# Inhibition of nucleotide synthesis promotes replicative senescence of human mammary epithelial cells

**DOI:** 10.1101/423665

**Authors:** Alireza Delfarah, Sydney Parrish, Jason A. Junge, Jesse Yang, Frances Seo, Si Li, John Mac, Pin Wang, Scott E. Fraser, Nicholas A. Graham

**Affiliations:** Mork Family Department of Chemical Engineering and Materials Science, University of Southern California, University of Southern California, Los Angeles, 90089; Translational Imaging Center, Molecular and Computational Biology, University of Southern California, University of Southern California, Los Angeles, 90089; Norris Comprehensive Cancer Center, University of Southern California, University of Southern California, Los Angeles, 90089

**Keywords:** cellular senescence, epithelial cell, metabolomics, nucleoside/nucleotide biosynthesis, systems biology, growth arrest, cell stress, aging, ribonucleotide reductase regulatory subunit M2 (RRM2)

## Abstract

Cellular senescence is a mechanism by which cells permanently withdraw from the cell cycle in response to stresses including telomere shortening, DNA damage, or oncogenic signaling. Senescent cells contribute to both age-related degeneration and hyperplastic pathologies, including cancer. In culture, normal human epithelial cells enter senescence after a limited number of cell divisions, known as replicative senescence. Here, to investigate how metabolic pathways regulate replicative senescence, we used LC-MS–based metabolomics to analyze senescent primary human mammary epithelial cells (HMECs). We did not observe significant changes in glucose uptake or lactate secretion in senescent HMECs. However, analysis of intracellular metabolite pool sizes indicated that senescent cells exhibit depletion of metabolites from nucleotide synthesis pathways. Furthermore, stable isotope tracing with ^13^C-labeled glucose or glutamine revealed a dramatic blockage of flux of these two metabolites into nucleotide synthesis pathways in senescent HMECs. To test whether cellular immortalization would reverse these observations, we expressed telomerase in HMECs. In addition to preventing senescence, telomerase expression maintained metabolic flux from glucose into nucleotide synthesis pathways. Finally, we investigated whether inhibition of nucleotide synthesis in proliferating HMECs is sufficient to induce senescence. In proliferating HMECs, both pharmacological and genetic inhibition of ribonucleotide reductase regulatory subunit M2 (RRM2), a rate-limiting enzyme in dNTP synthesis, induced premature senescence with concomitantly decreased metabolic flux from glucose into nucleotide synthesis. Taken together, our results suggest that nucleotide synthesis inhibition plays a causative role in the establishment of replicative senescence in HMECs.

---

Cellular senescence is an irreversible growth arrest that occurs in response to a variety of cellular stresses including DNA damage, oncogenic signaling, and oxidative stress (1). Senescent cells accumulate in aging tissues and contribute to age-related decline in tissue function (2–4). In culture, replicative senescence occurs in normal cells after a limited number of population doublings, the so-called Hayflick limit (5). Following activation of oncogenes including KRAS and BRAF, senescence acts to prevent proliferation, thus preventing against cancer (6–9). In addition to its role in aging and tumor suppression, senescent cells can contribute to hyperplastic pathologies including cancer through secretion of numerous pro-inflammatory signals (ie, senescence-associated secretory phenotype, or SASP^1^) (10).

Although senescent cells are permanently arrested, they are highly metabolically active and demonstrate significant metabolic differences compared to proliferating, non-senescent cells (11). Studies of human fibroblasts in culture have shown that replicative senescence is accompanied by increased glycolysis (12–14). In oncogene-induced senescence, increased glucose consumption is shunted away from the pentose phosphate pathway, leading to decreased nucleotide synthesis (6, 15, 16). Alterations in mitochondrial function can also induce senescence through 5’ AMP-activated protein kinase (AMPK)- and p53-dependent pathways (17, 18). Importantly, it has also been demonstrated that metabolic genes including phosphoglycerate mutase, pyruvate dehydrogenase and malic enzymes can regulate entry into and escape from senescence (8, 19, 20). Therefore, identifying the mechanisms by which metabolism regulates senescence is essential to understanding the senescence program during aging and tumor suppression.

Primary human mammary epithelial cells (HMEC) have been shown to exhibit two mechanistically distinct senescence barriers to immortalization: stasis and agonescence (21). Stasis is a retinoblastoma-mediated growth arrest that occurs in the absence of DNA damage and is independent of p53 (22). Agonescence, or telomere dysfunction-associated senescence, is driven by critically shortened telomeres that trigger both a p53-dependent cell cycle arrest and a DNA damage response (23, 24). Because properties associated with senescence in mesenchymal cell types such as fibroblasts may not accurately reflect senescence in epithelial cells (22), the study of primary HMEC is required to understand how these senescence barriers are involved in normal HMEC cell biology, including aging and oncogenesis. How these senescence barriers are regulated by cellular metabolism in this primary cell type has not been previously investigated.

Here, we report that replicative senescence in primary human mammary epithelial cells (HMEC) is accompanied by a dramatic inhibition of nucleotide synthesis, including reduced flux of both glucose- and glutamine-derived carbon into nucleotide synthesis pathways. Expression of telomerase (hTERT) in HMEC both induced immortalization and maintained flux into nucleotide synthesis. In addition, treatment of proliferating HMEC with an inhibitor of ribonucleotide reductase regulatory subunit (RRM2), a key enzyme in dNTP biosynthesis, induced senescence and recapitulated the metabolomic state of replicative senescence. Taken together, our results indicate that nucleotide metabolism is a key regulator of replicative senescence in HMEC.

## Supporting Tables for "Inhibition of nucleotide synthesis promotes replicative senescence of human mammary epithelial cells"

### Sheet: Index
Index
Supporting Table 1: Replicative senescence metabolite consumption/secretion
Supporting Table 2: Replicative senescence metabolite pool sizes
Supporting Table 3: Replicative senescence [U-13C]-glucose labeling
Supporting Table 4: Replicative senescence [1,2-13C]-glucose labeling
Supporting Table 5: Replicative senescence [U-13C]-glutamine labeling
Supporting Table 6: Metabolic pathway analysis senescent HMEC and IMR90 gene expression data
Supporting Table 7: hTERT immortalization metabolite consumption/secretion
Supporting Table 8: hTERT immortalization metabolite pool sizes
Supporting Table 9: hTERT immortalization [U-13C]-glucose labeling
Supporting Table 10: Triapine-induced senescence metabolite pool sizes
Supporting Table 11: Triapine-induced senescence [U-13C]-glucose labeling

### Sheet: Supp. Table 1
Supporting Table 1: Replicative senescence metabolite consumption/secretion
Compound	Proliferating HMEC weighted average	Senescent HMEC weighted average	Proliferating HMEC weighted standard deviation	Senescent HMEC weighted standard deviation	FDR corrected Fisher's combined p-value		Negative and postive numbers denote consumed and secreted metabolites, respectively.
ASPARTATE	1	0.211886	0.0762369	0.122227	0
ADENINE	-1	-1.28964	0.000427099	0.0015695	0
URACIL	-1	20.38	0.107557	0.572849	0
URIDINE	-1	14.4996	0.0290669	0.662275	0
ACONITATE	1	0.504427	0.00650749	0.015969	0
MALATE	1	0.351225	0.039363	0.0419971	0
GUANINE	1	2.15527	0.0429719	0.485524	0.0542857
CYSTINE	-1	-0.485534	0.0378747	0.0893659	0.0844444
HYPOXANTHINE	-1	-1.15882	5.47164e-05	0.01849	0.0844444
CYSTEINE	-1	-0.455552	0.0349419	0.0910623	0.103636
VALINE	-1	-0.6086	0.073126	0.0795996	0.103636
LEUCINE/ISOLEUCINE	-1	-0.840702	0.0385898	0.0573245	0.175385
URATE	1	2.3242	0.0158734	0.738391	0.175385
GLYCINE	-1	0.841178	0.283502	2.30368	0.19
METHIONINE	-1	-0.110553	0.0208714	0.206637	0.19
PHENYLALANINE	-1	-0.513912	0.0336826	0.133695	0.19
LACTATE	1	1.29811	0.00672084	0.128134	0.247
SERINE	-1	-0.782572	0.0118241	0.0411008	0.247
CITRATE/ISOCITRATE	1	0.488872	0.0301517	0.0248072	0.247
FUMARATE	1	0.240103	0.102066	0.206889	0.247
TRYPTOPHAN	-1	-0.210452	0.0641195	0.300505	0.361905
GLUTAMATE	1	0.67678	0.08605	0.041668	0.430091
ALPHA-KETOGLUTARATE	1	0.501117	0.065054	0.0874444	0.446087
XANTHINE	-1	0.753804	0.00135399	0.174646	0.459167
GLUCOSE	-1	-1.00222	0.0248788	0.0550054	0.517531
LYSINE	-1	-0.439183	0.224303	0.499114	0.517531
PROLINE	1	2.23471	0.158106	0.904297	0.534815
GUANOSINE	1	0.885942	0.400328	0.212071	0.787143
LACTATE/GLUCOSE	1	1.15285	0.0214094	0.159852	0.87269
GLUTAMINE	-1	-0.817723	0.0132664	0.108594	0.927647
TYROSINE	-1	-0.21173	0.609978	1.85569	0.927647
ORNITHINE	-1	-0.0806909	0.0599083	0.0457099	0.927647
SUCCINATE	1	1.07742	0.0745699	0.181982	0.927647
ALANINE	1	0.708977	0.0413427	0.192724	0.944865
ARGININE	-1	-1.03178	0.131712	0.300805	0.944865
THREONINE	-1	-0.815997	0.282662	0.662398	0.944865
HISTIDINE	-1	-0.817804	0.184206	0.706037	0.97

### Sheet: Supp. Table 2
Supporting Table 2: Replicative senescence metabolite pool sizes
Compound	Proliferating HMEC weighted average	Senescent HMEC weighted average	Proliferating HMEC weighted standard deviation	Senescent HMEC weighted standard deviation	FDR corrected Fisher's combined p-value
2,3-cCMP	1	0.5062	0.0549117	0.0853793	0.729512
2,3-cUMP	1	0.0440305	0.109453	0.0087917	0.00389953
2-AMINOADIPATE	1	1.04766	0.118106	0.0425618	0.999969
3,5-cGMP	1	0.704564	0.0376463	0.0996495	0.882996
3PG	1	0.157441	0.0482439	0.00832527	1.75634e-05
5,6-DIHYDROURACIL	1	0.655533	0.0366198	0.0116816	0.0141453
5PRA	1	0.734746	0.0570099	0.011885	0.220493
6PG	1	0.550764	0.0327288	0.00689369	0.000429351
ACETYLCARNITINE	1	0.983339	0.0253728	0.0272169	0.999969
Acetyl-CoA	1	0.499989	0.0466768	0.0179923	0.035975
ACONITATE	1	0.549618	0.0277306	0.0119872	1.51556e-05
ADENINE	1	0.52491	0.070064	0.028226	0.597654
ADP	1	0.288457	0.0147499	0.00504847	4.30048e-05
ALANINE	1	0.0137247	0.0304344	0.00259449	2.16438e-05
ALLANTOIN	1	1.65765	0.0453046	0.0644217	0.0481794
ALPHA-KETOGLUTARATE	1	0.413636	0.027176	0.0169725	2.76008e-05
AMP	1	0.0982237	0.0366674	0.000399252	0.0340311
ARGININE	1	0.936432	0.0277177	0.0139138	0.980142
ASPARAGINE	1	0.498977	0.0689387	0.00654095	0.882996
ASPARTATE	1	0.322485	0.0191856	0.0131585	2.47188e-07
ATP	1	0.71574	0.0328078	0.0176017	0.730474
BETAINE	1	0.835874	0.0345856	0.0397641	0.0181036
cAMP	1	0.012147	0.0234518	0.00122017	0.000125103
cGMP	1	1.98955	0.104115	0.138919	0.141013
CITRATE/ISOCITRATE	1	0.493625	0.0425111	0.0105878	0.0031232
CMP	1	0.12213	0.0319791	0.00443162	0.700824
COENZYME-A	1	0.52202	0.0967998	0.0526361	0.02228
CREATINE	1	1.74517	0.0163435	0.0549919	0.000300169
CTP	1	0.352156	0.103494	0.043542	0.453485
CYSTATHIONINE	1	0.141005	0.0175616	0.00136699	6.03313e-07
CYSTINE	1	0.969312	0.0164986	0.0437215	0.358942
CYTOSINE	1	0.232933	0.0421364	0.0091603	0.827899
dADP	1	0.0179333	0.097513	0.00388068	0.0130994
dATP	1	0.212221	0.0520929	0.00891937	2.70353e-05
dC	1	0.722194	0.0907339	0.0567793	0.999969
dCDP	1	0.0948802	0.0336874	0.00638896	1.07385e-05
dCMP	1	0.70389	0.053165	0.100899	0.999969
dCTP	1	0.466377	0.0979539	0.0127003	0.141205
DEOXYRIBOSE	1	0.1802	0.159879	0.00366187	0.999969
dI	1	0.0496414	0.0323586	0.00910744	1.77883e-05
DIHYDROOROTATE	1	0.982433	0.365095	0.180533	0.999969
dIMP	1	0.791968	0.0514954	0.0312472	0.521845
dTDP	1	0.144197	0.0384715	0.00773677	3.48791e-06
dTTP	1	0.243727	0.0742183	0.0265205	0.670395
dUDP	1	1.84187	0.132787	0.0932952	0.999969
dUMP	1	0.755086	0.116069	0.1677	0.999969
dUTP	1	0.00473015	0.0476926	0.00147727	0.00106575
F-1,6-BP	1	0.138318	0.0249974	0.00236974	4.44124e-05
FUMARATE	1	0.468904	0.0118477	0.00151077	0.00011677
G3P	1	1.16553	0.0673141	0.0230761	0.00167677
G6P/F6P	1	0.83789	0.0077005	0.0164704	0.333954
GDP	1	0.268551	0.01507	0.00564801	1.07385e-05
GLUCOSAMINATE	1	0.285027	0.0507302	0.0278289	0.00438979
GLUCOSE	1	0.488531	0.0644884	0.0259718	0.538723
GLUTAMATE	1	0.515946	0.0128323	0.00452258	5.76719e-06
GLUTAMINE	1	0.759828	0.0246688	0.0365174	0.56533
GLYCINE	1	1.08461	0.0598611	0.0798781	0.322175
GMP	1	0.0967841	0.0499158	0.00527153	0.999969
GSH	1	0.698587	0.00373425	0.0164785	0.00389953
GSSG	1	0.483916	0.0257621	0.0228723	0.935945
GTP	1	0.714289	0.035575	0.0246603	0.999969
GUANIDINOACETATE	1	2.56311	0.230086	0.0802975	0.178075
GUANINE	1	1.56144	0.0258346	0.0799141	2.21615e-05
GUANOSINE	1	0.361718	0.016168	0.0166353	0.999969
HISTIDINE	1	0.714753	0.0518033	0.0253347	0.00594625
HYDROXYPYRUVATE	1	0.338548	0.085252	0.095	0.0369392
HYPOTAURINE	1	0.85646	0.135222	0.0586604	0.730474
HYPOXANTHINE	1	1.38373	0.0422587	0.0658626	0.0268983
IDP	1	0.00560846	0.0424699	0.000898233	0.000800962
IMP	1	0.256067	0.0966886	0.0180683	0.536347
INOSINE	1	1.05034	0.0242355	0.0311463	0.138558
ITP	1	0.139274	0.0258236	0.00839445	9.24022e-06
LACTATE	1	0.874344	0.0653858	0.0386164	0.999969
LEUCINE/ISOLEUCINE	1	1.44735	0.0301773	0.0182823	2.47188e-07
LYSINE	1	1.22467	0.0356213	0.0120909	0.882996
MALATE	1	0.437343	0.00592504	0.00632472	2.091e-09
MALONATE	1	0.338802	0.0851574	0.0947022	0.0369392
METHIONINE	1	1.32743	0.0261921	0.0133793	0.0130994
N-ACETYL-ALANINE	1	0.858216	0.0624199	0.0796699	0.670395
N-ACETYL-GLUTAMATE	1	0.499372	0.0396149	0.00596111	6.14134e-05
N-ACETYL-L-CYSTEINE	1	0.615645	0.0691401	0.0592078	0.0342313
N-ACETYL-METHIONINE	1	0.510755	0.0277961	0.00986872	0.0130994
N-ACETYL-SERINE	1	1.02255	0.0421364	0.0164854	0.670395
NAD	1	1.10289	0.0104102	0.0149362	0.999969
ORNITHINE	1	1.01486	0.0290779	0.0417025	0.999969
OROTATE	1	0.143448	0.732696	0.153928	0.999969
PEP	1	0.319288	0.111741	0.0493519	0.0844492
PHENYLALANINE	1	1.07432	0.0277632	0.0158436	0.000876489
PHOSPHOETHANOLAMINE	1	1.41073	0.00934851	0.0109341	1.07385e-05
PROLINE	1	0.876661	0.0139422	0.00720728	0.999969
PRPP	1	0.0584224	0.0757089	0.00499464	0.999969
PURINE	1	0.637395	0.0711157	0.0218319	0.161064
R5P/Ru5P	1	1.08292	0.0657566	0.0185669	0.999969
RIBOSE	1	0.351205	0.0543016	0.0220039	0.0439968
RIBULOSE-1,5-BISPHOSPHATE	1	0.0668623	0.0124507	0.00339051	0.000962381
SERINE	1	1.6579	0.0271481	0.0772158	0.000197924
SUCCINATE	1	0.582292	0.0184619	0.00646785	5.83552e-06
TAURINE	1	0.867226	0.0541539	0.0227992	0.999969
THREONINE	1	0.644375	0.0852512	0.014636	0.882996
TRYPTOPHAN	1	1.21038	0.0203458	0.0297803	0.0130994
TYROSINE	1	0.800426	0.0601592	0.0487643	0.999969
UDP	1	0.21947	0.0255279	0.00677924	0.000823295
UDP-N-ACETYL-GLUCOSAMINE	1	1.09072	0.0271918	0.0169567	0.318962
UMP	1	0.0924809	0.0204166	0.00527726	0.882996
URACIL	1	0.163794	0.0567264	0.0306806	0.0844794
URATE	1	2.10987	0.0617477	0.0696505	0.000117579
URIDINE	1	2.32178	0.0186611	0.0307774	2.65159e-06
UTP	1	1.50351	0.0358029	0.0262535	0.999969
VALINE	1	1.48246	0.0241455	0.0229479	0.0024785
XANTHINE	1	18.5905	0.368747	1.24883	2.65159e-06
XMP	1	0.396122	0.0373378	0.0165575	2.21615e-05

### Sheet: Supp. Table 3
Supporting Table 3: Replicative senescence [U-13C]-glucose labeling
						Isotopomer weighted average																																																				Isotopomer weighted standard deviation
	Fractional contribution					Proliferating																										Senescent																										Proliferating																										Senescent
Compound	Proliferating HMEC weighted average	Senescent HMEC weighted average	Proliferating HMEC weighted standard deviation	Senescent HMEC weighted standard deviation	FDR corrected Fisher's combined p-value	M0	M1	M2	M3	M4	M5	M6	M7	M8	M9	M10	M11	M12	M13	M14	M15	M16	M17	M18	M19	M20	M21	M22	M23	M24	M25	M0	M1	M2	M3	M4	M5	M6	M7	M8	M9	M10	M11	M12	M13	M14	M15	M16	M17	M18	M19	M20	M21	M22	M23	M24	M25	M0	M1	M2	M3	M4	M5	M6	M7	M8	M9	M10	M11	M12	M13	M14	M15	M16	M17	M18	M19	M20	M21	M22	M23	M24	M25	M0	M1	M2	M3	M4	M5	M6	M7	M8	M9	M10	M11	M12	M13	M14	M15	M16	M17	M18	M19	M20	M21	M22	M23	M24	M25
2,3-cCMP	0.343335	0.34378	0.000532353	0.00094845	0.53662	0	0	0	69.8583	6.18472	0	0	0	0.0485236	0																	0	0	0	62.9394	6.65917	1.93333e-17	0	0	0.670586	7.23333e-20																	0	0	0	20.3784	2.23889	0	0	0	0.0149441	0																	0	0	0	16.155	1.71338	1.67432e-17	0	0	0.349427	6.26425e-20
2,3-cUMP	0.132168	0.113835	0.00204461	0.0143226	0.431518	1.18397	1.60874	1.58676	9.20284e-18	1.88494e-19	0	0	4.53333e-25	0	0																	0.0215062	0.166652	0.0791312	3.08333e-19	0	2.95e-22	0	5.87777e-27	0	0																	0.145492	0.348259	0.300349	1.26102e-17	1.63241e-19	0	0	3.92598e-25	0	0																	0.0391452	0.0284886	0.00918675	2.67024e-19	0	2.55477e-22	0	5.0903e-27	0	0
2-AMINOADIPATE	0.0432107	0.0123097	0.0131912	0.00532333		9.6988	0	0.0315765	2.4e-19	0	0.083693	0.363841																				10.8136	0	0.0112803	0	0	0.0271376	0.106364																				1.12578	0	0.00742489	1.03923e-19	0	0.0086805	0.0889544																				0.310031	0	0.00544333	0	0	0.00630414	0.0283235
3,5-cGMP	4.27033e-27	2.28667e-05	6.03916e-27	3.23384e-05		38.1875	0	0	0	0	0	3.515e-25	0	0	0																	34.3417	0	0.00383232	7.73333e-20	0	5.03333e-24	2.35e-25	0	0	0																	10.7154	0	0	0	0	0	3.04408e-25	0	0	0																	8.56722	0	0.00331889	6.69726e-20	0	4.35899e-24	2.03516e-25	0	0	0
3PG	0.917157	0.92391	0.0129641	0.0172378	0.942699	1.49103	0.0573762	0.526615	18.6077																							0.274112	0.00435303	0.0215347	3.15681																							0.861487	0.0393966	0.205964	8.93217																							0.396585	0.0100448	0.0470054	2.22621
5,6-DIHYDROURACIL	0.000619629	0.0010446	0.000557861	0.000251504	0.470845	19.8703	0	0.000717219	0.00864177	0.00563876																						13.0407	0	0	0.00775915	0.00784719																						0.468703	0	0.00062113	0.007484	0.00249409																						0.140922	0	0	0.00336148	0.00393136
5PRA	0.249843	0.252729	0.0253161	0.00384708	0.939011	21.0959	39.8915	32.2919	0.221424	4.0915	3.03333e-18																					16.7787	29.1086	21.3886	0.402088	4.51256	0																					3.85973	3.13086	1.92436	0.113271	0.955448	2.62694e-18																					1.22184	0.832785	0.510215	0.0867758	0.172907	0
5PRA	0.336535	0.336106	0.0140562	0.0203836		0	6.55811	9.80896	0	0.656212	0																					0.0176736	9.77376	7.39697	0.221433	1.59397	0																					0	0.561138	1.12259	0	0.239856	0																					0.00779388	1.77336	0.491602	0.0880856	0.100541	0
6PG	0.759856	0.705625	0.0110412	0.00799767	0.060864	8.26447	1.80505	4.39856	5.80756	2.91494	9.59861	46.1264																				6.56179	1.55524	3.62588	3.52953	2.27781	5.15398	25.9106																				0.638601	0.212137	0.388184	0.439773	0.246336	1.07491	3.71564																				0.696832	0.224982	0.544814	0.569802	0.342116	0.507221	1.84911
ACETYLCARNITINE	0.170707	0.162841	0.000779471	0.00116079		737.079	120.604	2554.36	0	0	0	2.83333	0	0.132713	0																	766.091	112.739	2196.12	0	0	0	0	0	0.0881759	0																	9.60619	3.13409	53.5546	0	0	0	2.41584	0	0.0269727	0																	27.9074	4.49046	41.351	0	0	0	0	0	0.0221718	0
ACETYL-COA	0.750058	0.434166	0.0106097	0.010165	1.38577e-05	0.217834	0	0.301517	0	0.0598319	0.568526	0.0201247	0.736099	0.260489	0.196116	0.0066462	0.0359919	0	0	0.00919406	0.0048365	0.0111975	0	0	0	0	0	0.00625247	0			0.457613	0.00618976	0.471737	0	0.00367274	0.0216521	0.00699448	0.01731	0	5.5e-23	0.00452244	0	0	0.00605627	0.00472529	0	0	0.00507657	0	0.00394774	0.00750552	0.00486105	0	0			0.0341994	0	0.121182	0	0.00880882	0.0893142	0.0325405	0.161968	0.0234662	0.00721403	0.00313191	0.000606083	0	0	0.00796229	0.00418853	0.00969732	0	0	0	0	0	0.0054148	0			0.0570239	0.00536049	0.0475599	0	0.0025637	0.0368701	0.00321546	0.0192	0	4.76314e-23	0.00391655	0	0	0.00524489	0.00409222	0	0	0.00439644	0	0.00341884	0.00919526	0.0042098	0	0
ACONITATE	0.498476	0.46446	0.00233739	0.00348721	0.0854798	50.6796	8.26469	114.36	27.8914	59.0887	56.9228	20.7189																				31.4665	6.24489	73.168	22.5004	37.785	28.2701	10.829																				3.15314	0.489593	4.84271	1.76363	3.87005	7.34456	3.09444																				0.349221	0.285438	2.30128	0.859503	1.6539	1.52883	0.929409
ADENINE	0.0360619	0.000188187	0.000702983	0.000256709	1.16173e-05	413.716	58.8835	16.6013	3.15867	16.0136	0																					528.077	0	0	0.62087	0.0134693	0.00990374																					50.0384	8.53079	3.26432	1.75963	1.33733	0																					94.6643	0	0	0.537689	0.0116647	0.00857689
ADP	0.489527	0.187836	0.000349455	0.000832827	8.22312e-10	308.877	3.68023	30.2451	23.6184	70.1525	572.898	142.498	60.6275	14.328	1.35385	9.26667e-19																486.348	1.63396	19.0024	7.89268	17.7936	172.138	0.113418	2.56109	0	1.94444e-19	0																12.5096	1.01114	1.51928	1.79166	1.73684	22.9572	5.90593	3.0586	1.34109	1.51432	0.0592944																50.4573	0.898346	2.0643	1.17045	2.23775	15.0024	0.187927	0.542924	0	1.68394e-19	0
ADP-RIBOSE						0	0	0	0	0	0	0	0	0	0	0	0	0	0	0	0											0	0	0	0.275716	0.373174	0	0.00804792	0	0	0	0	0	0	1.07667e-30	0	0											0	0	0	0	0	0	0	0	0	0	0	0	0	0	0	0											0	0	0	0.110559	0.0452018	0	0.0069697	0	0	0	0	0	0	9.32421e-31	0	0
AICAR	0.111111	0.286591	0.157135	0.0661033		0	0	0	0.0112034	1.22667e-19	0	0	0	0	0																	0.0116307	0	0	0.0826415	3.05e-19	0	0	0	0	0																	0	0	0	0.00970247	1.06232e-19	0	0	0	0	0																	0.0100725	0	0	0.0307139	2.64138e-19	0	0	0	0	0
ALANINE	0.725757	0.280717	0.00117457	0.00799488	0.000997145	3.88057	0.729222	0.578888	5474.3																							26.2009	0.409964	0.396885	1.21947																							67.6935	4.93978	8.02729	2129.29																							72.2942	1.83868	12.0378	150.095
ALANINE	0.851483	0.706636	0.0270007	0.0031049		922.13	84.9942	330.437	5943.42																							981.345	66.4209	152.513	2465.64																							189.33	11.0443	47.7624	846.459																							56.465	12.0684	7.45336	126.992
ALLANTOIN		0.00614194		0.00868602		8.91142	0	0	0	0																						22.0697	0.505707	0.00970869	0	2.81667e-22																						1.08947	0	0	0	0																						1.52851	0.437955	0.00840797	0	2.4393e-22
ALPHA-KETOGLUTARATE	0.3244	0.350379	0.00363696	0.00968601	0.139136	181.094	6.6486	79.4535	27.5313	37.6884	30.5642																					56.2502	3.28649	28.2238	11.804	14.5114	10.0554																					13.5537	0.544991	4.48025	2.136	4.04904	4.69367																					2.31856	0.438537	2.08836	1.13376	1.32209	3.63939
AMP	0.452473	0.202576	0.00070292	0.00183151	1.74821e-08	231.944	3.53029	22.6531	21.9493	41.5161	417.604	128.197	58.2731	18.6305	1.19589	0.592569																106.864	1.21032	1.02115	0.480425	3.8079	46.0439	2.88392	3.22574	0.02979	0.0279302	0.0123344																40.4897	0.475607	2.7647	2.1586	6.18961	83.239	12.0847	5.10059	2.08632	2.02769	0.130451																64.5218	0.615365	9.93518	0.876684	2.94191	21.1492	0.470704	0.239939	0.100079	0.0669367	0.0387808
ARGININE	0.0108781	2.58944e-06	0.00334005	3.66202e-06		6741.59	0	10.6517	14.937	60.9795	21.1545	0.0288437																				4510.41	0	0	0	0	0.0132853	0																				331.279	0	9.22465	12.9358	2.38317	18.3203	0.0130436																				313.363	0	0	0	0	0.0115054	0
ASPARAGINE	0.00742986	0.0065225	0.00260239	0.00109505	0.942699	551.15	1.55925	1.2473	0.0638075	9.26667e-19																						1063.43	18.8348	18.6267	0.0107433	0.0353721																						113.057	7.58139	5.99606	0.106681	0.016883																						95.9564	6.38211	2.70256	0.00930401	0.0306331
ASPARTATE	0.352168	0.233733	0.00754542	0.00883667		579.292	40.9121	219.389	257.228	112.18																						169.374	10.5006	47.8499	39.4229	21.3117																						37.1693	1.05298	8.58844	9.60584	4.51369																						25.4845	0.621527	1.81672	2.82244	1.00269
ATP	0.480312	0.190594	0.0004258	0.000502668	4.88777e-10	215.217	3.60359	19.1123	14.7402	31.3079	386.624	109.978	51.0104	13.0315	1.43145	0.00317129																272.526	4.76705	14.3655	4.12385	9.63551	82.6062	0.785204	1.68347	3.15555e-18	0	0																14.2003	0.724261	3.15187	2.92361	4.53987	29.6803	7.47624	3.11773	1.22798	1.01111	0.0625474																25.4764	0.583597	1.2987	0.847422	1.1127	10.442	0.123365	0.241011	1.36639e-18	0	0
BETAINE	1.75667e-05	7.32923e-05	2.4843e-05	0.000103651		1456.08	0.130063	0	0	0	0																					691.862	0.156204	0	0	0	0																					53.3267	0.112638	0	0	0	0																					120.587	0.135276	0	0	0	0
cAMP	0.115734	0.0817992	0.001112	0.00103527	0.441689	0	0	0	0	0	0	0	0	0	0	0																0	0	0	0	0	0	0	0	0	0	0																0	0	0	0	0	0	0	0	0	0	0																0	0	0	0	0	0	0	0	0	0	0
cGMP	0.0689195	0.00455385	0.00491989	0.0025323	0.00128862	2.6803	1.64333e-17	0.0203272	0.755371	0	0	0	0	0	0	0																5.76957	4.1e-17	0.0119452	0.0538509	0	0	0	0	0	0	0																0.367201	1.42317e-17	0.00936919	0.243845	0	0	0	0	0	0	0																0.593248	3.5507e-17	0.00550754	0.0467959	0	0	0	0	0	0	0
CITRATE/ISOCITRATE	0.498461	0.479736	0.00234095	0.00465891	0.0412553	38.6446	6.8176	112.993	25.2152	58.0204	50.4284	18.8391																				30.3553	7.00214	92.9002	26.6088	53.9909	43.0075	20.4352																				28.6022	4.67162	42.7843	20.0457	24.941	87.7033	33.6318																				23.3925	6.78607	57.1607	20.8077	38	28.9772	12.0738
CMP	0.199588	0.00557148	0.00452472	0.000545596	1.47249e-05	26.3472	0	0.00318389	0.0153087	0.990687	15.2252	0	2.24917	0.312768	0																	6.71885	8.63333e-16	0.172316	3.3e-18	0.0756153	1.06958	3.18889e-18	0	0	0																	4.27158	0	0.088281	0.0132577	0.0971431	2.04779	0	0.806544	0.176625	0																	2.00234	7.47669e-16	0.14923	0.00817777	0.0283959	0.0402493	2.76166e-18	0	0	0
COENZYME-A	0.496166	0.144159	0.0169018	0.0231204	1.16173e-05	0.465833	0	0.00110071	0.0159338	0	0.650839	0.0417275	0.00651381	0	0.00933516	0.0044136	0.017082	0	0	0	0	0.0162638	0.00455222	0	0	0	0					0.580971	0	0	0.00465714	0.00389637	0.0436064	0	0.00592072	0	0	0	0	0	0	0.00592626	0	0.00461691	0.00565789	0.00573955	0.00516404	0	0					0.242001	0	0.000953247	0.0137991	0	0.410413	0.0346131	0.00483259	0	0.00808448	0.00382229	0.0147935	0	0	0	0	0.0140849	0.00394233	0	0	0	0					0.252617	0	0	0.0040332	0.00512222	0.157176	0	0.00512749	0	0	0	0	0	0	0.00513229	0	0.00399836	0.00489987	0.0049706	0.00447219	0	0
CREATINE	3.8e-06	#DIV/0!	5.37401e-06	#DIV/0!		21846.2	0	0.168083	0	0																						27285.3	0	0	0	0																						288.432	0	0.145564	0	0																						869.65	0	0	0	0
CYSTATHIONINE	0.0176001	0.0154975	0.00206969	0.0114401		18.1606	0.289583	0.022945	0.636052	0.0291272	0	0	0																			2.63335	0	0	0.0986644	0	0	0	0																			0.408255	0.0383551	0.0110083	0.0775887	0.0188664	0	0	0																			0.0501157	0	0	0.0448248	0	0	0	0
CYSTINE	0.76944	0.77421	0.00439186	0.00487342	0.619882	0	0.0694391	1.21333e-19	0	0.611802	1.76401	0.183825																				0.010809	0.0954442	0	0	1.84594	3.62773	0.0108591																				0	0.0443882	1.05078e-19	0	1.26123	0.731478	0.508516																				0.00936087	0.040694	0	0	0.545183	0.617109	0.1755
CYTOSINE	0.00139534	0.000267292	5.80477e-05	0.000177371	3.83227e-05	46.8465	17.0987	37.0811	0.0606931	0.145985																						33.0096	0	0	0.021792	0																						3.59053	0.784138	2.05099	2.19335	0.0778583																						3.83843	0	0	0.0225723	0
dADP	0.197516	0.0884956	0.00157572	0.000489672	0.248256	0.0161834	2.1945	0.674329	0.327378	0.125862	0.105432	0	0	0	0	0																0.038582	3.25171	0.00506497	0	0	0	0	0	0	0	0																0.0787143	1.29164	0.293233	0.141768	0.057985	0.048066	0	0	0	0	0																0.0202786	0.0724135	0.00438639	0	0	0	0	0	0	0	0
dAMP		0.2		2.77556e-17		0	0	0	0	0	0	0	0	0	0	0																0	0.237448	0	0	0	0	0	0	0	0	0																0	0	0	0	0	0	0	0	0	0	0																0	0.0657217	0	0	0	0	0	0	0	0	0
dATP	0.253479	0.179532	0.00345988	0.00210456	3.7876e-06	0.226337	5.68679	0.863345	0.0964044	5.06667e-20	1.71903	3.16995e-18	9.83333e-20	0	0	0																0.198055	1.52089	0	0.000897894	0.00465662	0.0121495	0	0	0	0	2.82667e-28																0.0715732	0.484641	0.149764	0.0602552	0.0150605	0.070699	1.58497e-18	8.51592e-20	0	0	0																0.0263947	0.116833	0	0.000777599	0.00403275	0.0105218	0	0	0	0	2.44797e-28
dC	0.106391	0.105176	0.000593265	0.000239261	0.942699	14.9523	252.806	0	0.0402938	0.00491871	0.0557444	0	0.0479599	0.00586383	0.00437523																	9.19242	184.335	0	0.298295	0	0.0365943	0.0377358	0.0066066	0	0.016835																	2.16463	32.2443	0	0.286989	0.00425973	0.20931	0	0.459893	0.00507823	0.00378906																	1.67476	27.9306	0	0.238822	0	0.00845929	0.00371855	1.62965	0	0.0145796
dCDP	0.363671	1.86168e-21	0.00619288	2.62439e-21	1.07075e-05	0.924442	3.12444e-18	0.00660923	0.00535162	0.0227925	0.66995	0.109587	0.289496	0.17609	0																	0.301528	3.8e-18	0	6.44443e-21	0	7.6889e-25	0	0	0	0																	0.216607	2.70585e-18	0.00838321	0.00491876	0.0190378	0.146486	0.0391872	0.0486854	0.0339909	0																	0.10195	1.9e-18	0	5.58104e-21	0	6.65878e-25	0	0	0	0
dCMP	0.000109314	0.00564216	0.000154594	0.00135411		73.8479	0	0	0	0.0262317	0	0	0	0	0																	68.8634	0	0	0	0.388208	0	0.159745	0	0	0																	23.0051	0	0	0	0.0227173	0	0	0	0	0																	18.3158	0	0	0	0.029707	0	0.069951	0	0	0
dCTP	0.246003	4.6984e-25	0.0214353	6.64454e-25	0.00137323	0.30072	1.10485e-18	0	0	0	0.135035	2.61233e-19	0.0284859	0.0203022	0																	1.01863	0	0	0	0	2.0154e-25	0	0	0	0																	0.108375	9.56828e-19	0	0	0	0.0887534	0.0179725	0.0324433	0.0108139	0																	0.0388576	0	0	0	0	0.00407253	0	0	0	0
DEOXYRIBOSE	2.33599e-24	6.5003e-27	3.30359e-24	9.19281e-27	0.581793	1.72398	0	0.392373	6.21512	2.5157	0.206722																					9.00101	2.57778e-17	5.14443e-20	0	5.44443e-23	0.153666																					1.70618	0	1.39343	1.48095	0.265162	8.00156																					0.484375	2.23242e-17	0.0643166	0	4.71502e-23	0.352603
DEOXYURIDINE	0.133942	0.275109	0.14713	0.182771	0.942699	0	0	0	0.00944923	1.88494e-19	0	0	0	0.0198577	0																	0	0	0	0	0.00916505	0.020304	1.98889e-19	0	0	0																	0	0	0	0.00818327	1.63241e-19	0	0	0	0.0171973	0																	0	0	0	0	0.00793717	0.0226432	1.72243e-19	0	0	0
dI	2.58e-21	#DIV/0!	3.64867e-21	#DIV/0!		2.73685	0	7.79057e-19	1.56667e-20	0	0	0	0	0	0	0																0.106905	0	0	0	0	0	0	4.64443e-29	0	0	0																0.48123	0	6.74683e-19	1.35677e-20	0	0	0	0	0	0	0																0.172371	0	0	0	0	0	0	4.0222e-29	0	0	0
dIMP	0.403519	0.431026	0.00313464	0.00434839	0.010743	28.7022	0.0252126	17.7348	8.91094	12.7318	12.2372	12.6574	4.63916	5.13363	1.84624	0.220913																21.9812	2.18625	24.8452	11.972	22.1019	16.0439	10.9582	7.70072	4.71153	1.30529	0.347835																3.91456	0.334171	2.6234	1.19943	2.32026	1.53749	3.521	1.22131	1.45828	0.716402	0.38769																2.84174	0.572144	2.90405	1.5656	2.04611	2.72566	1.09067	1.40135	0.6258	0.343225	0.296406
dITP	0.0208601	0.00358126	0.00169945	0.00266219	0.0045692	19.5565	4.73545	0.835379	0.00724128	0.326279	5.3425e-19	0	0.0934965	0	0	0																6.12171	2.86014e-17	0	0	0	0	0	0.0255584	0	0	0																3.15557	0.285513	0.139332	0.0353838	0.135654	4.62674e-19	0	0.0460728	0	0	0																1.02159	2.47695e-17	0	0	0	0	0	0.048181	0	0	0
dTDP	0.193011	0.001	0.00164904	#DIV/0!	4.8136e-06	0.847266	1.64333e-17	0	0	0.0343714	0.936155	7.76667e-18	5.22467e-19	0.447718	0	3.94747e-21																0.887001	0	0	0	0	0	0	0	0	0	0																0.215462	1.42317e-17	0	0	0.0141052	0.105898	0.0288489	4.52469e-19	0.0643412	0	3.41861e-21																0.155536	0	0	0	0	0	0	0	0	0	0
dTTP	0.245657	9.03333e-19	0.0143817	1.27751e-18	0.00049434	0.17088	2.26531e-18	0	0	1.97667e-22	0.133679	1.07091e-18	0.0174097	0.00512541	7.5146e-22	0																0.283994	1.07333e-17	0	0.0247735	0	1.66953e-21	0	0	0	2.18e-33	0																0.119153	5.8225e-18	0	0	1.71184e-22	0.098798	1.39016e-18	0.0150773	0.00443874	6.48888e-22	0																0.120058	9.29534e-18	0	0.0155831	0	1.44586e-21	0	0	0	1.88794e-33	0
dUDP						2.35997	0	0	0	0	0	0	0	0	0																	33.0285	0	0	0	0	0	0	0	0	0																	7.65433	0	0	0	0	0	0	0	0	0																	3.37474	0	0	0	0	0	0	0	0	0
dUMP						2.44083	0	0	0	0	0	0	0	0	0																	2.55731	0	0	0	0	0	0	0	0	0																	0.732888	0	0	0	0	0	0	0	0	0																	0.976804	0	0	0	0	0	0	0	0	0
dUTP	0.0857614	#DIV/0!	0.00303967	#DIV/0!		3.50939	0.178846	1.13419	0.716003	4.274e-18	1.26252e-19	0.00540467	7.23495e-24	0	0																	0.0303849	0	0	0	0	0	0	0	0	0																	0.286366	0.0446007	0.155263	0.0688075	3.70139e-18	1.55323e-19	0.00468058	2.79656e-20	0	0																	0.00524203	0	0	0	0	0	0	0	0	0
F-1,6-BP	0.93068	0.875345	0.00093491	0.00312921	0.000304762	10.4984	0.0090036	2.18168	22.4164	5.06874	31.3467	333.811																				6.53589	0.123266	1.59488	8.20092	2.88271	7.23476	64.9151																				0.640129	0.0511904	0.202293	1.22889	0.611901	1.85147	17.5617																				0.172047	0.0668356	0.047828	1.5016	0.241029	0.848487	11.2075
FUMARATE	0.367823	0.330256	0.00305163	0.00532	0.212839	137.522	9.66794	55.6405	68.072	34.1049																						54.6663	5.60782	28.0872	17.6524	16.4121																						4.2054	0.437662	1.68767	9.10938	1.97808																						3.57752	0.439925	0.797138	0.443513	1.15587
G3P	0.982932	0.867526	0.00118831	0.00097767	0.0374309	1.83919	0.0362657	0.837503	18.8514																							9.59178	0.610838	1.69699	41.6465																							0.313928	0.0379773	0.181821	3.24752																							0.144238	0.0332428	0.0824939	1.34128
G6P/F6P	0.727947	0.63455	0.00302751	0.00247151	1.38577e-05	26.9289	1.38238	0.133667	0.683355	0.207904	4.98483	69.4379																				42.3233	1.1763	0.427501	4.63669	3.30073	9.64944	68.0265																				1.03238	0.207748	0.0582234	1.24472	0.363376	1.77326	16.3647																				1.21945	0.407857	0.196586	0.412643	0.271943	0.618213	3.45369
GDP	0.427364	0.218077	0.00117336	0.00175549	4.88777e-10	69.3655	0.618317	6.11128	3.9518	10.6093	119.459	19.1373	7.94085	1.45978	0.00577988	2.54e-20																58.0892	0.00249986	2.33128	0.941762	3.22411	28.8454	0.0864128	0.323478	0.00265158	0.0064543	0.00422987																6.1839	0.140312	0.488916	0.318601	0.662095	6.21058	1.49616	0.936884	0.470924	0.373535	0.0368735																9.21623	0.128692	0.600573	0.333623	0.736952	4.33844	0.0458221	0.106551	0.00959194	0.00558958	0.00366317
GLUCOSAMINATE	0.250552	0.161322	0.0800825	0.0797383		0.105894	3.76167e-19	0.086601	3.67943e-19	0.062874	7.53333e-18	6.96833e-22																				0.298787	2.44889e-18	0.128284	1.98889e-19	0.073719	9.74443e-20	0																				0.0105567	3.2577e-19	2.15358	3.18648e-19	1.42563	6.52406e-18	6.03475e-22																				0.0246184	1.225e-18	0.479355	1.72243e-19	0.832974	8.43893e-20	0
GLUCOSE	0.972749	0.951795	0.00131672	0.00434047	0.0281841	284.692	4.90759	21.6824	0.0822463	0.47163	1.1285	11988.5																				510.713	4.68892	7.13333e-17	0.0661898	8.13026	11.7584	13533.6																				94.8597	16.5118	4.75764	0.0356926	6.52394	149.774	2980.49																				133.271	46.7119	3.26957	0.0292725	5.60336	143.515	2250.22
GLUTAMIC-ACID	0.339842	0.355529	0.00156776	0.00332968	0.00113669	8249.24	474.703	4204.39	1641.43	2323.67	1714.7																					4207.71	424.978	3497.45	2165.05	2669.47	1406.56																					1878.06	162.766	471.362	213.891	352.841	335.053																					223.255	21.9256	117.547	267.8	299.335	40.3625
GLUTAMINE	0.0643336	0.0672846	0.000786426	0.00104562	0.0786437	1682.96	5.3983	100.481	32.5662	49.1066	39.2422																					8577.79	59.5113	517.815	190.964	221.645	131.569																					853.264	3.48824	41.5877	17.2902	20.4423	14.6784																					929.27	13.1596	58.4982	24.4367	30.6561	18.4479
GLYCINE	0.131997	0.0112071	0.0022734	0.000751568	1.708e-06	306.451	0.740117	59.9302																								823.127	0	9.45184																								97.2275	0.628248	10.2179																								160.079	0	2.42656
GMP	0.419931	0.192333	0.00174756	0.00604089	5.06835e-05	36.3604	0.140832	2.41467	1.88836	4.86246	53.1941	9.61365	3.36093	0.437526	4.29834	0.0477094																7.54543	0.986199	5.45304	0.00984402	0.0967559	1.53341	0	0.647979	0	0	0																5.5814	0.0616975	0.459179	0.38118	0.736874	8.19204	1.8286	1.07698	0.658341	0.616399	0.0211163																11.1931	0.198591	0.535797	0.392891	1.03288	5.84699	0	0.0890383	0	0	0
GSH	0.166575	0.155281	0.000736163	0.0019969	0.0285295	4498.07	63.7529	1594.28	313.737	656.045	417.184	58.8635	46.0863	0.45504	0.0543265	3.55831																4756.82	210.472	2257.63	711.008	871.821	540.427	0.0372352	9.87236	0.0114681	0	0																202.92	11.3742	71.671	19.7579	24.1822	15.6615	2.16051	2.00656	0.060664	0.0526667	0.299877																275.642	46.5167	315.602	100.076	109.794	78.7818	0.30901	1.48427	0.00993168	0	0
GSSG	0.176023	0.351918	0.0119335	0.0214342	0.00585535	2.69733	0	0	0	0.055535	5.1389e-23	0	0.019534	0	0.0178964	0	0.019334	0.110861	0.399128	0.0293167	0.551627	0	0.0192026	0.122705	0.0777773	0.390183						1.71785	0	0	0.00348284	0.469407	0	3.4e-19	0.0529745	0.00259585	0.00658325	0.0212946	0.019384	0.0726216	1.20988	0.0336455	1.08545	3.71795e-18	0.00901198	0	1.81667e-23	5.74443e-27						0.534809	0	0	0	0.0480947	4.45042e-23	0	0.00848014	0	0.0125595	0	0.0244261	0.0350136	0.0239592	0.0170256	0.264468	0	0.0172863	0.0467734	0.0277651	0.0906085						0.356828	0	0	0.00301622	0.3818	0	2.94449e-19	0.0387867	0.00224807	0.00570127	0.0107334	0.0318127	0.0190435	0.145369	0.0302	0.146573	5.03069e-18	0.0078046	0	1.57328e-23	4.97483e-27
GTP	0.430081	0.224397	0.00155989	0.0014626	3.59354e-10	46.3259	0.607611	3.31329	2.16632	4.93186	58.2517	16.1509	7.75831	2.10312	0.000274021	0.0257																57.4207	0.926018	2.70422	2.94882	5.30328	24.0681	0.0662979	0.415041	4.12817e-19	0	0																4.02333	0.0822029	0.481142	0.471982	0.71514	5.48755	1.05567	0.6026	0.219716	0.126455	0.0153974																5.80932	0.120918	0.292134	0.118928	0.276	3.31022	0.111269	0.148596	1.08508e-17	0	0
GUANIDINOACETATE	0.0990025	4.83333e-19	0.140011	6.83537e-19		0.0753638	0.0640224	0.0250636	0																							0.417668	1.18333e-18	0	0																							0.0326956	0.055445	0.0217057	0																							0.178075	1.0248e-18	0	0
GUANINE	0.001	0.001	9.66758e-19	#DIV/0!	0.00425418	17.4691	4.46357	5.43743	4.20852	7.2769	1.10667e-25																					94.1329	0	0	0	0	0																					1.31921	0.148396	0.417728	0.148203	0.334872	2.47443e-18																					11.4837	0	0	0	0	0
GUANOSINE	0.117047	0.0482661	0.00271459	0.00101193	2.23151e-06	91.441	0	0	0.276366	0.584636	24.0866	5.0237	2.83961	0.933878	2.21862	0																94.2707	0	0	0.0165667	0.0517363	13.9112	0	0	0	0	0.202276																1.56802	0	0	0.124656	0.0916745	1.18331	0.312222	0.35274	0.405344	0.240092	0																6.37243	0	0	0.0143472	0.132664	1.01468	0	0	0	0	0.101508
HISTIDINE	0.00235169	0.00361104	0.00183297	0.00471665		2265.01	0	0	0	0	3.18899	1.25282																				1376.64	0	0	0	0	5.98889	0.0978378																				397.209	0	0	0	0	1.76707	0.336482																				60.4084	0	0	0	0	4.95953	0.069263
HYDROXYPYRUVATE		5.13333e-23		7.25963e-23		7.16572	0	0	0																							9.04225	0	0	2.81667e-22																							1.01722	0	0	0																							4.1227	0	0	2.4393e-22
HYPOTAURINE	6.46667e-19	#DIV/0!	9.14525e-19	#DIV/0!		38.521	2.99667e-17	0																								16.8141	0	0																								12.6437	2.59519e-17	0																								2.59497	0	0
HYPOXANTHINE	0.00166681	#DIV/0!	0.000245755	#DIV/0!	0.000332275	116.172	0.751638	11.3976	7.19577	9.65721	0																					119.667	0	0	0	0	0																					8.35777	0.795138	0.738651	0.490935	0.796666	0																					32.9195	0	0	0	0	0
IDP	0.376465	0.323538	0.00175645	0.0128438	0.000332275	0.0156594	0.187798	7.70615	0.912434	2.38171	1.61692	7.73333e-18	0	0	0.0130502	6.9e-27																0	0.00393787	0.0956099	0	0.0390477	0.00289686	0	0	0	0	0																0.0466138	0.0861097	0.376278	0.108789	0.181205	0.1417	0.0198626	0	0	0.0113018	5.97558e-27																0	0.00341029	0.00919457	0	0.0135516	0.00250876	0	0	0	0	0
IMP	0.505169	0.218912	0.00673706	0.00906132	7.95876e-06	0.0802479	0.114756	5.06667e-19	0	0.0109369	1.07644	0.0926677	0.950804	3.73333e-21	0.430321	0.0375353																0.757497	0.0269435	2.11111e-19	0.0253935	0.00956847	0.616353	3.22222e-18	7.46667e-20	0	4.46667e-24	0																0.850483	0.0591825	4.38786e-19	0	0.184141	1.6797	0.5088	0.254627	0.145429	0.15054	0.0325065																0.113195	0.0482081	1.82827e-19	0.0131456	0.00592533	0.111189	2.79053e-18	6.46632e-20	0	3.86825e-24	0
INOSINE	0.454113	0.0878305	0.00202997	0.00612034	0.000101352	41.8675	0	0.0463545	2.33186	0	50.3709	4.92195	9.07494	4.63369	5.69174	0																79.039	0	1.76156	0.870551	0	12.3194	0	0.00659564	0	0	0																1.45238	0	0.148022	0.1286	0	2.00892	0.346222	0.247982	0.0562859	0.330273	0																23.8397	0	0.509572	0.29092	0	7.20867	0	0.00571199	0	0	0
ISOLEUCINE	9.9609e-05	0.000132119	2.55848e-05	2.45945e-05	0.292985	8054.65	41.9665	900.061	14.3439	275.389	52.3448	383.222																				66886.9	55.9855	0	1.33287	0	0	0																				5006.96	11.2573	391.977	6.41056	12.5915	23.0294	166.397																				3813.39	26.8023	0	1.1543	0	0	0
ITP	0.0559707	0.174473	0.00521597	0.00831083	0.00297882	3.01155	0.447583	5.29216	0.756449	1.96086	1.21645	0	0	0	0	2.11722e-26																1.12975	0	0.149475	0	0.00517193	0.00513782	1.57778e-21	7.7889e-22	0	0	0																0.294246	0.0469813	0.786041	0.157317	0.285068	0.191282	0	0	0	0	1.83357e-26																0.130343	0	0.134016	0	0.0410326	0.0161562	1.36639e-21	6.74539e-22	0	0	0
LACTATE	0.850207	0.827575	0.00597987	0.0060443	0.0614875	3549.73	252.003	812.319	19739.7																							3920.07	236.482	1107.96	22541																							673.827	42.9041	171.439	4210.59																							1028	62.2675	208.935	4542.16
LYSINE	0.000290975	#DIV/0!	0.000120225	#DIV/0!		0.542418	16.5673	0.0485955	0.0328529	0.0591284	0.0289729	0.0316118																				419.729	0	0	0	0	0	0																				16.6226	14.3477	0.0227304	0.0204361	0.0182031	0.0250913	0.0273766																				46.7994	0	0	0	0	0	0
MALATE	0.383708	0.28537	0.000539476	0.00169644	0.372348	2284.6	210.375	1055.75	1188.55	562.057																						869.092	99.2136	412.706	354.374	258.651																						167.341	38.2297	25.991	535.333	6.55261																						32.6413	5.43501	15.606	12.1228	3.43361
MALONATE						7.18065	0	0	0																							9.05745	0	0	0																							1.015	0	0	0																							4.12926	0	0	0
METHIONINE	0.0349601	0.0044606	0.000378468	0.00026111	2.45476e-05	0.169429	0.062072	0.00724818	0.0541018	0.0466985	0.0157785																					66.2713	10.7577	11.6765	0.10077	19.2534	0																					62.6689	5.48075	0.00627711	0.270986	3.03153	0.00685401																					21.3213	63.5277	1.531	0.0467597	3.75097	0
N-ACETYL-ALANINE	0.135501	0.023307	0.0565312	0.008802		57.8669	0	3.69233	2.29506	0.229976	7.0807																					61.4198	0	0.116777	0.224744	0.0155124	1.28044																					0.495755	0	2.54345	1.22711	0.149899	1.74906																					7.71402	0	0.0543336	0.0865805	0.0134341	0.331342
N-ACETYL-GLUTAMATE	0.253488	0.281931	0.00498217	0.00458723		56.8961	1.40779	35.1563	9.26664	19.7858	10.0299	1.02497	0.404864																			27.3628	0.0465203	19.9277	3.84011	12.0059	4.48608	2.04208	0.702836																			1.89781	0.587054	1.48359	0.584098	0.954192	0.234792	0.0757967	0.0267709																			1.68463	0.0246697	1.10925	0.479742	0.620067	0.512633	0.110715	0.0823181
N-ACETYL-L-CYSTEINE	0.107261	0.0712005	0.0268965	0.00978641		6.55982	0.00290792	2.22012	3.8e-18	0	0																					4.52016	0	0.959246	0	0	0																					1.28333	0.00251834	0.0846146	3.2909e-18	0	0																					0.476396	0	0.0526211	0	0	0
N-ACETYL-METHIONINE	0.203522	0.213075	0.0105097	0.078653		33.551	3.79936	21.2692	0.269749	0.038415	0.0179436	8.22864	0																			21.8836	0	0	5.61684	0	0	5.44045	0.00305104																			1.6342	3.29034	9.27422	0.23361	0.0332684	0.0155396	0.540543	0																			1.30166	0	0	0.619864	0	0	2.25428	0.00264227
N-ACETYL-SERINE	0.337494	0.363067	0.00175763	0.00438044		7297.95	409.858	3758.23	1420.17	2016.32	1475.7																					6861.06	579.152	4204.56	1877.46	2308.82	1532.13																					261.904	6.70563	89.4612	33.4191	58.7903	46.1635																					122.585	6.88978	37.7144	11.1056	27.4257	31.756
NAD	0.389089	0.474023	0.00155243	0.00108068	4.8136e-06	34.3953	1.22149	2.747	1.19835	3.28576	61.7957	3.62731	8.9575	6.37141	14.115	74.2582	14.0731	6.34941	0.519429	4e-18	0	0.00429091	0.0207661	0.00549898	0	0	0					56.4864	5.78772	12.2981	6.12938	17.6179	71.9193	1.85084	3.42925	1.88143	5.58855	10.6056	0.0295472	2.13333e-18	1.82222e-19	0	0	0	0	0	0	0	0					2.01763	0.317527	0.399538	0.428258	0.439401	3.0402	0.507821	0.518206	0.672692	0.682509	3.11791	1.07304	0.407997	0.153585	0.0441224	0	0.00371604	0.0121254	0.00476226	0	0	0					2.57981	0.146901	0.228835	0.354281	0.162569	3.20398	0.316066	0.277841	0.224598	0.189814	1.42708	0.21243	1.84752e-18	1.57809e-19	0	0	0	0	0	0	0	0
ORNITHINE						98.474	0	0	0	0	0																					104.583	0	0	0	0	0																					1.95101	0	0	0	0	0																					5.22015	0	0	0	0	0
OROTATE	0.298844	0.0666667	0.292822	0.0942809		0	0.0518645	0	0.0116417	0.0108615	0																					0	0.00878272	0	0	0	0																					0	0.044916	0	0.010082	0.00940634	0																					0	0.00760606	0	0	0	0
PEP	0.973033	0.960104	0.0192611	0.0302346	0.619882	0.118224	0	0.0341925	0.112412																							0.0495021	0	0.00886723	0.0378723																							0.0529065	0	0.0296116	1.14514																							0.0428701	0	0.0039626	0.361345
PHENYLALANINE	0.00300543	0.000551502	0.000241134	2.39774e-05	0.0035	922.42	0	0	0.110619	3.43085	0.0407883	0.152801	0.462343	24.5978	11.0893																	24248.1	0	22.8984	0.00872471	0.0209554	0	0	0	6.71876	0.00829296																	615.503	0	0	0.0155769	0.647146	0.0353237	0.0747316	0.0965252	6.57047	0.853726																	622.512	0	0.570521	0.00755582	1.62751	0	0	0	1.01513	0.00718191
PHOSPHOETHANOLAMINE	4.63333e-19	#DIV/0!	6.55252e-19	#DIV/0!		2129.62	1.92333e-15	0																								2988.84	0	0																								28.3413	1.66566e-15	0																								15.9284	0	0
PROLINE	0.160992	0.140155	0.000514498	0.0049184	0.00191541	7510.3	184.487	2474.65	929.095	1469.13	1276.12																					24407.9	328.261	2462.68	956.407	1241.28	673.958																					1000.42	35.5254	130.955	53.4678	74.3688	55.3714																					666.886	61.6071	154.359	69.9772	73.4805	53.1858
PRPP	0.932779	0.906353	0.00942973	0.00256769	0.00719824	0.214052	0.0130168	0.12023	0.0704403	0.488014	4.66395																					0.0716121	0.00883769	0.291925	0.16204	0.459431	3.7996																					0.167066	0.0112729	0.156463	0.127509	0.256195	1.82451																					0.449036	0.0299425	0.0212491	0.0215163	0.0587927	0.456836
PURINE	0.745476	0.740518	0.00821722	0.00532069		97.0256	0	0.146963	61.3405	1545.96	0																					90.0777	0	0.920049	49.2061	1270.13	0																					4.05475	0	0.117925	9.05773	211.29	0																					7.93525	0	0.420515	8.11759	192.987	0
R5P/Ru5P	0.934385	0.508677	0.0134561	0.0327638	0.000937822	0.0149159	0.483993	2.08667e-18	0.0516939	0.100117	6.33541																					0.359641	5.09252	0.0157842	2.90974	1.82336	1.40489																					0.0331149	0.294101	8.08163e-19	0.0202018	0.0425844	0.84853																					0.123887	0.791641	0.0936112	0.494222	0.135825	0.776202
RIBOSE	0.989652	0.983545	0.00098269	0.00222198		0.815428	3.16995e-18	0	0	13.7925	378.145																					5.99163	0	0	0	18.1197	444.127																					2.14722	2.74525e-18	0	0	4.40483	82.9067																					2.53547	0	0	0	2.94784	65.2555
RIBULOSE-1,5-BP	0.94503	0.964418	0.00504177	0.00223646	0.030146	0.0169561	0.0112852	0.309032	0.155509	0.337266	4.70968																					0.0134997	0.0628331	0.343341	9.03333e-24	0.00558897	1.35528																					0.0105433	0.00749701	0.109577	0.0516155	0.136599	0.868144																					0.0239825	0.0248843	0.0536679	0.041919	0.0767325	0.362764
S-DIHYDROOROTATE	0.155222	#DIV/0!	0.219517	#DIV/0!		0	0	0.370604	1.9e-18	0	0.0455445																					0	0	0	0	0	0																					0	0	0.320952	1.64545e-18	0	0.0394427																					0	0	0	0	0	0
SERINE	0.0809134	0.0018793	0.0037821	0.000556082	7.51502e-05	25.3415	0.813156	0.106028	1.00191																							80.566	0	0.0804665	0.0490956																							6.52057	1.66428	0.550706	0.587875																							5.81008	0	0.0536919	0.0575688
SUCCINATE	0.325559	0.32166	0.00488057	0.00384116	0.0876897	73.5887	3.18663	22.7999	18.0123	17.7539																						43.5601	4.28222	19.873	9.58252	4.76748																						6.0085	0.32143	2.3467	1.4636	1.6911																						3.14521	0.128802	0.510993	0.356383	0.503356
TAURINE	0.00132395	0.000205535	0.000328382	0.00021676	0.0380181	1260.66	2.46475	1.46323																								904.219	0.120476	0.264252																								248.504	7.26074	0.602587																								104.202	2.49029	0.209443
THREONINE	0.000827555	1.25007e-05	0.000114919	1.67758e-05	0.337622	470.254	2.06875	0	1.56427	0.0255631																						634.468	0.161838	0	0.0136878	0.00970358																						274.519	1.35347	0	0.525951	0.5224																						337.632	1.10695	0	0.011854	0.00840355
TRYPTOPHAN	0.000417875	0.000106519	0.000372472	9.55722e-05	0.0922077	6936.16	0	7.2898	3.85128	6.30603	48.9444	3.54122	0.293913	11.7293	9.92594	10.5809	34.1736															8041.86	0	0	0	0.844816	0.0211086	0	0.3346	0.0218713	0	0	0.0229064															534.171	0	18.904	1.47131	0.791116	3.75931	0.435932	0.137996	0.691329	0.674422	0.855543	2.09779															406.529	0	0	0	0.591105	0.0182806	0	0.142961	0.0189411	0	0	0.0198376
TYROSINE	0.00872723	0.000309686	0.000825856	0.000126001	0.0042189	637.575	0	0	0	0.0201771	0	0.366123	0.0101173	0.535276	6.95531																	2785.55	0	0	0	0	0	0.834974	0.0877938	0.0225362	0.459773																	853.017	0	0	0	0.00875699	0	0.180118	0.00652305	0.370495	2.82212																	588.943	0	0	0	0	0	0.317436	0.0497826	0.0104899	0.248035
UDP	0.476633	0.0622236	0.00111016	0.00223106	3.89456e-10	176.915	1.74345	14.0653	11.2327	23.6652	227.31	57.1293	100.613	71.6913	2.71189																	180.274	0	4.30824	0.732172	1.41248	14.5508	2.32427	3.95726	2.3257	0.00638989																	15.2197	0.185233	1.18519	0.921711	1.72381	16.3517	4.19561	7.51521	5.60767	0.27928																	53.8049	0	1.34127	0.388312	0.465343	3.19266	0.698936	0.907914	0.532397	0.0134476
UDP-N-ACETYL-GLUCOSAMINE	0.4652	0.588522	0.000711547	0.00129414	6.55251e-06	14.5036	0	3.10716	1.03431	6.81868	25.6729	45.0157	24.0498	70.8583	12.5861	21.2686	59.8502	37.9837	126.078	44.6599	46.0641	26.9941	0.977621	0.213731								189.921	0.462308	20.7334	8.11476	17.6211	32.2212	146.81	32.6633	164.325	4.2822	6.38811	10.7922	6.82076	20.6097	5.9085	2.33382	0.220084	0	7.67069								0.877898	0	0.612196	0.344063	0.57954	0.986414	2.41869	1.07139	4.68411	1.08064	1.35094	2.98305	1.89889	4.87834	1.98433	2.35924	1.58308	0.189699	1.80074								50.8218	9.06303	1.68005	0.571658	0.763005	1.41411	5.69554	1.13242	7.44402	0.448428	0.466157	0.726815	0.224444	0.583748	0.17511	0.323025	0.198952	0	4.22098
UMP	0.357062	0.00125316	0.00270568	0.000267672	4.64573e-09	83.7867	0.860485	5.37324	5.2419	8.93085	89.2582	24.0519	1.32268e-16	0	0																	18.7668	0	10.7115	2.4084	3.93728	0.0198459	0.0150866	0	1.49746	0																	7.1975	0.183357	0.677912	0.596409	0.761924	5.79142	2.18524	1.14547e-16	0	0																	18.7517	0	0.407975	0.0325507	0.0586821	0.598047	0.0967958	0	1.29683	0
URACIL	0.219123	0.00509298	0.00872079	0.00093772	0.000332275	33.8014	0.00775294	0.0914541	0.88541	0.219389																						0.00769609	0.0325426	0.310425	0.186629	1.44667e-19																						3.60561	0.18893	0.437026	0.433549	0.0380737																						4.80875	0.0666958	0.213505	0.0488113	1.25285e-19
URATE	0.000164571	0.000240817	0.00015502	0.000174727	0.0369037	51.9341	1.28557	1.5768	1.2168	2.04377e-18	0.0056474																					124.398	0	0	0.002102	0.0139168	0.0278777																					6.60435	0.115385	0.148834	0.0588055	8.84977e-19	0.00804683																					16.6149	0	0	0.00182039	0.00876098	0.0121143
URIDINE	0.126436	0.0170302	0.00149239	0.000814367	2.09541e-08	134.53	0	4.47067	5.62153	0.108888	11.9808	4.2838	5.64142	2.89013	0.0614655																	262.706	0	0	0	0.0311313	7.71323	0.00868647	1.35179	0.769851	0.0200442																	5.51866	0	0.118679	0.218942	0.542157	2.59139	0.765218	1.78185	1.55228	0.0581035																	27.0707	0	0	0	0.253074	0.282642	0.133646	0.275779	0.09523	0.216235
UTP	0.482387	0.0905073	0.000722215	0.000200272	2.09541e-08	63.1719	0.867848	5.49132	4.37861	8.5411	78.3094	20.1023	35.0968	25.1308	1.01995																	288.667	0.696065	10.6611	1.20642	1.14841	17.036	4.98671	4.77031	1.29406	0.000692865																	5.82177	0.113349	0.821502	0.802911	1.25123	8.70232	2.27079	4.11506	2.42185	0.200708																	10.6491	0.0700257	0.36803	0.0740935	0.170566	0.662951	0.123287	0.284704	0.170455	0.000600039
VALINE						18238.1	107.964	161.604	184.278	111.583	1103.84																					12164.9	55.7506	0	0	0	0																					1493.82	88.7146	10.1835	17.5086	11.5863	88.5775																					1366.77	39.0511	0	0	0	0
XANTHINE	6.46723e-27	2.55752e-24	9.14605e-27	3.60277e-24	0.921814	0.0223352	1.19029	0	0	0	3.5293e-28																					13.3608	0	0	0	3.74223e-23	7.228e-26																					0.177714	0.904165	0	0	0	3.05646e-28																					1.87031	0	0	0	3.24087e-23	6.25963e-26
XMP	0.172073	0.173013	0.00123401	0.00104156	0.266271	7.25705	4.17798	2.85103	1.17415	0.918581	0.42866	0.00850987	7.93949e-20	3.85981e-22	0	0																8.22524	4.59278	2.99744	1.29513	0.721864	0.307662	0	6.23333e-21	0	0	0																1.728	0.857619	0.637553	0.345289	0.197705	0.0848579	0.0178281	3.17455e-19	3.2478e-21	0	0																0.701423	0.540185	0.363647	0.162981	0.143873	0.0693879	0	5.39823e-21	0	0	0

### Sheet: Supp. Table 4
Supporting Table 4: Replicative senescence [1,2-13C]-glucose labeling
						Isotopomer weighted average																																																				Isotopomer weighted standard deviation
	Fractional contribution					Proliferating																										Senescent																										Proliferating																										Senescent
Compound	Proliferating HMEC average	Senescent HMEC average	Proliferating HMEC standard deviation	Senescent HMEC standard deviation	FDR corrected p-value	M0	M1	M2	M3	M4	M5	M6	M7	M8	M9	M10	M11	M12	M13	M14	M15	M16	M17	M18	M19	M20	M21	M22	M23	M24	M25	M0	M1	M2	M3	M4	M5	M6	M7	M8	M9	M10	M11	M12	M13	M14	M15	M16	M17	M18	M19	M20	M21	M22	M23	M24	M25	M0	M1	M2	M3	M4	M5	M6	M7	M8	M9	M10	M11	M12	M13	M14	M15	M16	M17	M18	M19	M20	M21	M22	M23	M24	M25	M0	M1	M2	M3	M4	M5	M6	M7	M8	M9	M10	M11	M12	M13	M14	M15	M16	M17	M18	M19	M20	M21	M22	M23	M24	M25
2,3-cCMP	0.226541	0.575133	0.160276	0.185383	0.248386				0.991687	0.156316		2.48215e-21																							1.11361	0.0414889				0.123313	0.284265																				0.272256																										1.61375						0.216203
2,3-cUMP	0.136356	0	0.117584	0	0.422971	0.0489323	0.0139713	0.0111862				0.0460028																																														0.0133163		0.0158196
2-AMINOADIPATE	0.306996	0.266756	0.0138823	0.0335402	0.403148	2.83717		25.3688			0.372859																					4.83817		15.7835		0.0843073	0.742662	0.0871516																				1.28348		5.45914			0.159844																					0.504181		7.30027		0.00811874	0.838099
3,5-cGMP	0.274737	0.218184	0.368547	0.27123	0.915478	2.76951	6.44994e-17							0.201621	7.68154e-20																	3.03169						0.0190824		1.24065	1.2919e-19																	2.3691	3.04053e-17							0.239681																		2.36194								1.97988
3PG	0.263054	0.239951	0.0107875	0.129234	0.874497	2.84517	0.0170991	1.85407																								0.44776	2.11365e-18	0.250965	1.03352e-18																							0.375453		0.254887																								0.167918		0.160489
5,6-DIHYDROURACIL	0.484008	0.398906	0.0094224	0.0622895	0.369231		0.915724	12.0778																									0.32191	2.94435	0.0303306																								0.834802	2.24404																									0.287845	4.1209	0.00372478
5PRA	0.381471	0.341336	0.0238816	0.0470481	0.542771		0.625975	0.794664	0.125057	0.199633	4.80096e-21																						0.334987	0.473102	0.235374	1.04511e-18																							0.0241552	0.537775	0.109509																								0.1531	0.313827	0.0472527
6PG	0.301227	0.261122	0.0107173	0.00322497	0.0717356	21.8011	16.6749	53.361	8.46118	10.1131	2.87771	0.147876																				11.2678	3.83555	22.5597	1.07469	2.89034	0.411985	0.00652248																				5.39849	2.5501	4.47234	1.50881	1.03502	0.258303	0.0635183																				1.47644	0.375317	1.49899	0.116128	0.271067	0.0918658	0.0112973
ACETYLCARNITINE	0.0950966	0.0795639	0.00204751	0.00085954	0.0162617	1391.48	80.0605	716.756	9.76447		21.6955			34.5232																		2034.11	17.2685	797.952	8.60224	2.09814e-16	22.762	0.411565	0.0160076	42.4558	0.0856219																	100.224	5.80643	54.2689	2.05653		5.0812			1.94106																		105.314	0.861355	50.2614	0.676052		2.68987	0.123215	0.0118767	3.57478
ACETYL-COA	0.43027	2.47667e-18	0.092603	3.50254e-18	0.0666097	0.149544	0.188254	0.235303	0.204052	0.164809	3.75566e-19	7.42803e-19			2.74034e-24		0.116927					2.53455e-24										0.164955	1.05672e-17																									0.00601265		0.139887	0.130834																							0.0298604
ACONITATE	0.213634	0.17831	0.000215663	0.00158767	0.00573828	127.848	19.5378	91.4326	14.9504	22.3982	3.5244	0.858717																				84.1978	9.39882	46.9904	7.0929	8.66067	1.94029	0.0854824																				7.79882	1.40458	6.72553	0.905867	1.16294	0.392819	0.0802863																				5.19644	0.931778	3.88407	0.771335	0.474467	0.319829	0.00791145
ADENINE	0.00920884	0.00125753	0.00162444	0.000858712	0.0312922	590.743	27.4189	0.62096	1.57096e-19	5.49984e-20																						186.399	0.981773	4.43502e-17																								114.715	8.33827	0.688408		3.20723e-20																						56.7173	0.700126	5.06299e-17
ADP	0.190418	0.0419861	0.00456047	0.00101221	0.0027195	522.177	261.664	228.619	112.531	131.293	17.1872	1.56701	7.62517e-18																			434.774	11.5395	32.2403	4.7907	14.34																						3.42965	23.6184	14.8287	10.6546	5.57332	1.96164	0.824062	3.59454e-18																			211.201	4.30039	16.087	2.59589	8.33561
ADP-RIBOSE	0.2	0.484534	0.282843	0.347791	0.542771				0.33903																										0.829372	0.22772		0.486769									1.14743e-34																																											0.28769
AICAR	0	0.296296	0	0.419026	0.542771																																			0.0897568	1.2919e-19
ALANINE	0.258488	0.203974	0.000650359	0.00933951	0.0475164	15022.2	726.129	8789.52	324.67																							6247.59	64.2416	2635.38	48.6819																							743.444	55.3275	415.742	14.4879																							911.065	11.9277	202.877	4.6928
ALLANTOIN	1.64667e-18	0	2.32874e-18	0	0.542771	9.15259	1.6267e-16			1.87538e-23																																																0.872355
ALPHA-KETOGLUTARATE	0.146132	0.120479	0.00290729	0.00607419	0.0475164	264.884	21.6277	75.9676	13.9126	12.4218	4.42117																					184.553	12.9701	47.3102	6.15494	4.25411	2.58083																					15.5412	0.331952	3.34324	0.810019	0.829339	1.08301																					18.1811	1.85909	5.48912	1.65411	1.01812	1.06167
AMP	0.188032	0.0373616	0.004406	0.00256678	0.000296781	501.718	247.711	214.902	102.887	126.39	13.5663	0.783846	1.01669e-17			2.34422e-24																195.269	4.41818	13.2336	1.70918	6.34377	0.00973771	6.51479e-19			1.24586e-24																	61.1305	30.2008	21.6101	10.8815	14.7974	1.57127	0.499772																				219.47	4.39653	15.3424	2.12135	8.04814	0.0137712
ARGININE	7.53333e-06	1.85333e-06	1.06537e-05	2.62101e-06	0.647138	7913.75					0.234242																					8092.7					0.0543448																					667.429																										188.949
ASPARAGINE	0.000316608	0.000758015	8.79765e-05	0.000201713	0.169027	3001.21			0.057337	0.966908																						1476.52				1.11627																						517.673				0.468579																						24.4943				0.350769
ASPARTATE	0.136842	0.0559459	0.00209923	0.00293705	0.000296781	506.961	42.9105	125.217	19.0134	8.56974																						206.341	7.91224	16.5965	3.3625	0.349805																						11.8124	2.1193	6.86231	0.430122	0.575592																						15.0421	0.89842	1.9351	0.377528	0.153599
ATP	0.192209	0.045379	0.00497353	0.00111859	0.0027195	283.098	146.06	129.018	62.8572	74.4379	8.74469	0.134579																				551.545	18.4921	45.1735	5.79194	18.7826																						21.1789	17.9088	14.4059	8.48546	9.24637	1.88511																					124.367	4.94953	8.74791	1.31269	4.20676
BETAINE	2.00333e-06	0	2.83314e-06	0	0.542771	36566	1.16787																									32921																										1985.64																										2027.07
cAMP	0.058554	0	0.011286	0	0.0562806	4.71747	1.9402	3.22497e-17	7.50208e-19																																																	1.00976	0.538473	1.52027e-17
cGMP	0.466667	0.233333	0.329983	0.329983	0.645503							0.147733				2.93028e-25																						0.338374																										0.0240333
CITRATE/ISOCITRATE	0.218804	0.176181	0.00155994	0.00138973	0.000296781	2417.67	408.334	1884.42	299.949	430.615	63.0601	23.1401																				1435.02	163.628	811.778	124.135	134.789	25.913	4.51958																				251.289	48.539	189.464	30.2	39.5001	4.26672	2.15895																				118.587	14.7879	79.6915	11.738	12.8707	3.17559	0.784592
CMP	0.0975385	0.120888	0.00541001	0.0768317	0.794146	52.2529	8.80673	8.343	5.43921	5.46394	1.02847	0.301695	0.0396533		0.363243																	14.904		0.113067	0.0260227		0.0270478				1.08861																	9.33164		1.18833	0.786649	0.983233	0.0642539	0.141701	0.00941765		0.102679																	15.385		0.140389			0.0123032				0.39798
CREATINE	2.21e-05	0	3.12541e-05	0	0.542771	22702.7	6.21376																									103931																										797.47																										4051.41
CREATININE	0.59383	0.255759	0.429272	0.361698	0.563799				0.287264	0.22375																									0.456294	0.0338761																										0.257885
CYSTATHIONINE	0.0280604	0.767644	0.0291634	0.245186	0.124548	14.1752		0.139379			0.155532		0.486617																						0.159635		0.217874		0.194878																			0.589392					0.075259		0.537263																										0.116975
CYSTEINE	9.7e-19	0.000264838	6.89396e-19	0.000374538	0.542771	15.174	4.02166e-17																									21.8813		0.035905																								10.2961	0																									7.35551
CYSTINE	0.754865	0.810128	0.0352225	0.0118399	0.308033					0.415674	0.777227	0.0340401																								0.502455	2.78427	0.0560447																								0.0879518	0.136809	0.0481399																								0.160822	0.680387	0.0970722
CYTOSINE	0	0.00778557	0	0.00719679	0.437999	6.11615																										10.0335	6.83954e-17		0.130146																							1.62656																										4.80649			0.010034
dADP	0.0859048	0	0.0639609	0	0.371425	0.441027	0.138094	0.242584	0.0984338			3.92185e-23																																														0.111962	0.0725288	0.0654901
dAMP	0.0365961	0	0.026432	0	0.369231	0.560548	0.114414	0.166159																																																		0.371784	0.0459278
dATP	0	0	0	0	0	0.124742
dC	0.170973	0.00691683	0.117819	0.0059523	0.369231	19.4351					1.01976		6.86862																			5.74544				2.66793e-22			0.08541																			7.4348							6.0929																			6.06297							0.0226333
dCDP	0.0884561	0.0455283	0.0249889	0.0376025	0.434044	2.73827	0.316541	0.48438	0.250608	0.220189	0.00214803			0.0220977	0.068331																	0.313808							0.0187197	0.018393																		0.474661	0.166678	0.193869	0.172579	0.116592	0.00372049			0.000129444	0.0688587																	0.337635								0.00339047
dCMP	0.32444	0.231025	0.104985	0.161206	0.647138	0.328294	5.37495e-18				0.495832	5.08345e-18																				1.90694	4.06786e-17				0.727084	0.0441113																				0.140878					0.238364																					2.22637	4.47442e-17				0.644257
dCTP	0.110805	0.0614701	0.0631383	0.0138962	0.542771	6.22767	2.96502	2.4657	0.958522																							1.78856	0.0572704	0.604627			8.44268e-21																					6.12251	0.768258	1.54869	0.323269																							0.954843	0.0743217	0.104984
DEOXYRIBOSE	0	0	0	0	0	16.4314																										2.94643																										5.06433																										0.0737305
dI	0.285266	0.140243	0.173493	0.186033	0.585478	9.13758		0.361521		0.129415	20.9933		0.167257			0.102401																18.3818				0.133921	34.7368	0.133798	0.465019																			1.23999		0.471801		0.054217	2.53073					0.00244789																1.58972				0.0949716			0.555225
DIHYDROOROTATE	0.231653	0.239882	0.142913	0.0464251	0.984569	10.5693	0.761262	6.68709	1.90241	0.157501	0.604272																					12.916		2.53664	0.827026	2.01301	1.45401																					9.34679		4.91363	2.21946	0.120352	0.746269																					5.56462		1.9533	0.568575	0.77555	1.17062
dIMP	0.200862	0.160713	0.000803622	0.0103654	0.0826233	70.2188	13.0389	43.8389	11.5064	13.1516	3.21216	3.48969	0.252745	0.448392	0.193607	0.0920611																30.9321	4.5847	15.8769	3.20057	3.54662	0.352869	0.901337	0.0416497	0.0741785	5.22553e-19																	6.91693	1.4135	4.29901	2.04012	0.955142	0.476959	0.813627	0.0926366	0.237847		0.130194																3.79228	1.14305	3.22716	0.972994	1.04685	0.139758	0.540333	0.0589016	0.104904
dTDP	0.0164745	6.03333e-23	0.00232834	8.53242e-23	0.0353081	4.74428	8.69636e-17	0.126029	0.11245		4.06102e-20																					0.597555				6.74461e-23																						0.31418		0.0270705	0.0292149																							0.568894
dTTP	0.166667	0.166667	0.235702	0.235702	1					0.0405921																										0.0204849
dUDP	6e-19	0	8.48528e-19	0	0.542771	1.73732	4.29996e-17																									0.997986																										1.29982																										0.644251
dUMP	0.0541816	0	0.0766244	0	0.542771	0.500862	0.117715	0.101454																								0.138014
dUTP	0.148148	0	0.209513	0	0.542771					0.0967584
F-1,6-BP	0.318691	0.276385	0.00714672	0.0057109	0.0162461	46.3923	10.5643	115.491	15.4364	23.8532	6.23953	0.536563																				25.3817	0.667359	54.4051	1.99921	7.49552	0.931144	0.076112																				5.52109	0.771422	4.93561	1.46846	1.24778	0.258004	0.139721																				2.53102	0.00906174	2.55994	0.301064	0.285914	0.0536339	0.0582176
FUMARATE	0.18172	0.177883	0.0136116	0.00219098	0.795415	298.487	26.8167	75.0908	11.8461	26.5576																						147.622	10.8404	22.5157	4.47997	19.0502																						10.2783	0.883055	3.92832	1.17403	9.09736																						2.04977	0.496958	1.46736	0.140516	1.05443
G3P	0.276152	0.271195	0.00607851	0.00130322	0.542771	14.013	0.601697	9.40997	0.202485																							14.5091	0.152158	9.79006	0.0693874																							2.16869	0.0422312	0.979844	0.0980489																							1.84316	0.0539508	1.1307	0.0638397
G6P/F6P	0.30193	0.256841	0.00628181	0.00973056	0.0312922	49.3759	11.8494	140.137	13.3379	16.6502	5.72022	0.406684																				69.4152	5.06421	129.828	6.03797	13.429	2.47205	0.232092																				7.04839	1.41429	8.42456	1.62496	1.65041	0.512357	0.328286																				4.23219	1.41802	17.7893	1.51327	3.41778	0.784655	0.141665
GDP	0.088126	0.0269629	0.00393271	0.0156845	0.0717356	98.9098	7.8374	14.1756	5.46382	7.56679	0.239675																					61.6482	3.95505	2.30714		0.310712		1.35083e-19																				3.98326	1.76633	1.07182	0.740503	0.983677																						36.6057	0.429004	0.567531		0.157806
GLUCOSAMINATE	0.319021	0.314375	0.00623571	0.0127876	0.771475	1.03412	3.11886e-17	20.5075	0.10728	0.0765877	1.55354e-19																					0.735904		16.9093		0.0357931	0.0420203																					0.346117		3.6056	0.097079	0.0762361																						0.45261		11.1327
GLUCOSE	0.329086	0.314899	0.000810337	0.00314185	0.0562806	530.163	28.3165	41450.2			1.31645	6.4738																				1090.28	6.86197	18891.5			0.1178	3.01866																				46.59	11.2335	5364.64			0.828112	3.49147																				218.361	1.82022	3746.59				2.0312
GLUTAMATE	0.152409	0.124119	0.00159147	0.00145645	0.000714318	6374.7	610.829	1992.7	394.83	354.683	50.1686																					3477.54	269.957	895.636	161.631	108.627	16.0185																					166.09	8.45323	25.3621	4.85113	10.816	1.63432																					174.099	13.8276	60.5536	12.987	6.72165	1.91707
GLUTAMINE	0.0239948	0.0232536	0.00397126	0.000342273	0.874199	17529.6	162.359	643.76	100.199	97.9211	10.6698																					17611	187.911	661.957	106.728	75.3995	6.85257																					2405.41	26.6926	92.7528	17.7108	13.6052	2.63956																					1623.6	18.5656	63.6686	8.76728	4.92374	1.07214
GLYCINE	0.0165082	0.000496847	0.0010158	0.00021845	0.00864895	4135.56	126.031	6.97326																								4166.93	3.65545	0.382045																								613.335	9.68184	0.834874																								467.349	2.55732	0.031637
GMP	0.172984	0.0125996	0.00756894	0.00729605	0.000420799	64.8794	24.4875	24.2885	10.3582	13.2441	1.66068	0.122457	0.0140299																			18.0178	0.417602	0.637706	0.107402	0.33732	0.0239205					2.40634e-28																8.34525	2.77227	1.85396	0.842326	1.03934	0.299151	0.0424022	0.0198412																			20.3821		0.953669	0.10531	0.452861	0.00549997
GSH	0.0830201	0.0591661	0.000711682	0.000449103	0.000296781	7081.19	516.86	1517.89	262.536	231.416	33.2897	1.18538	0.0633818	0.66854		1.44029e-20																4575.85	163.312	715.991	104.126	77.9427	10.0826		0.0251722	0.0644185																		213.684	8.34362	62.9994	10.6181	16.9386	1.99965	0.493909		0.242325		6.78962e-21																187.984	20.2766	34.638	5.70919	4.94875	0.739503		0.018762	0.0187685
GSSG	0.703834	0.769043	0.00881415	0.00178833	0.0280714					2.91114	0.828911	3.91024	2.0846	4.8536	2.27977	2.54597	1.26935	0.904167	0.322396	0.113594	0.0340842	2.00799e-20											0.11232			21.5207	1.12452	3.12544	0.237067	0.756949	0.0107904	0.0592582				2.63461e-25				0.0223661												0.308539	0.298209	0.140178	0.218155	0.534639	0.325414	0.521785	0.194234	0.123895	0.138457	0.0267438																1.74587	0.250442	0.543119	0.0735334	0.403685
GTP	0.168188	0.0148292	0.00494279	0.000973088	0.0027195	36.1587	14.783	13.8183	5.47006	7.56093	0.239678																					63.8477	0.257982	2.57866	3.57577e-17	0.313112		1.35083e-19																				1.36055	2.02366	1.05031	0.73899	0.979991																						17.1362	0.213605	0.421921		0.153527
GUANIDINOACETATE	0.331822	0.153687	0.139213	0.0306484	0.378752	0.763285	5.02707e-18		0.526792																							2.81142	1.69092e-17	1.30638e-19	0.50901																							0.308547			0.577674																							0.192706			0.116484
GUANINE	5.33333e-19	0	7.54247e-19	0	0.542771	17.6445	1.64494e-16																									269.837																										2.91159																										52.1979
GUANOSINE	0.0364166	0	0.00149947	0	0.00573828	110.848	8.15361	5.60486	1.08342	1.79463		6.42557e-19																				27.3512																										12.6485	0.372732	0.847385	0.152564	0.491716																						2.78946
HISTIDINE	0	0	0	0	0	3703.91																										2670.11																										275.849																										137.727
HOMOCYSTEINE	0.247915	0.255114	0.00247562	0.000240532	0.12961	5.66794	124.626	4.79181																								1.80382	9285.99	195.083																								0.650223	29.1399	1.79031																								0.861638	921.326	9.46365
HYDROXYPYRUVATE	0.00275775	0.000174709	0.000377694	0.000247076	0.0118272	125.111		0.519864																								39.507		0.0191273																								14.5403		0.112047																								16.5414
HYPOTAURINE	0	0	0	0	0	182.229																										199.554																										36.3065																										16.6019
HYPOXANTHINE	0.00303362	1.11667e-05	0.00114081	1.57921e-05	0.15405	127.694	2.06337	7.62517e-17	1.93889e-19																							9478.62	1.45707																									29.8181	1.27097	3.59454e-17	1.70134e-19																							931.692
IDP	0.390782	0.463773	0.112664	0.10924	0.653826			0.34143		0.144936	0.145127	1.28511e-18		0.171664	0.0683918	0.0959675																		0.306787	0.0275123	0.123367	2.18556e-18	1.68854e-20		0.383021	2.09021e-18	0.207479																		0.29064		0.0390137				0.19421		0.133632																		0.165498	0.0342533	0.152589				0.284193		0.0526065
IMP	0	0.592842	0	0.151544	0.0826233																											0.0365502						0.183492																																																				0.128813
INOSINE	0.0924415	0.0354601	0.00815286	0.00319785	0.020517	57.1025	13.4814	11.3661	4.94335			4.11236e-16	1.90629e-18	0.0876851	6.21415e-19	0.0566784																75.0021	2.71982	8.03579	0.263558			3.45812e-16	0.121707	2.11365e-18																		11.5396	4.03803	3.40302	1.89518				8.98634e-19	0.00891211																		2.14459	0.511545	0.955319	0.248331			0
ITP	0	0	0	0	0	0.260808																																																				0.249133
LACTATE	0.288745	0.28399	0.0023622	0.000818021	0.203251	67007.3	3609.05	46915.2	2009.05																							50814	895.153	36025.9	845.101																							9127.26	547.852	5586.67	220.523																							4313.43	61.4693	3354.43	38.673
LEUCINE/ISOLEUCINE	1.48333e-05	6.4937e-05	3.46153e-06	4.51825e-05	0.434044	75051.3			1.54197	0.496399																						79620.6	38.1376		1.76509	0.566601																						4105.01			0.770051	0.191393																						11781.2	26.5007		1.23583	0.13836
LYSINE	0	0	0	0	0	1838.23																										1934.89																										564.031																										233.56
MALATE	0.160273	0.127245	0.00121853	0.00244221	0.00374115	2994.16	332.074	866.572	154.55	76.9163																						1387.56	141.48	287.866	63.1607	14.4279																						113.249	14.7852	34.9488	7.21114	3.47848																						42.0841	5.06972	13.6089	3.01285	0.643722
MALONATE	0.00275775	0.000174709	0.000377694	0.000247076	0.0118272	125.111		0.519864																								39.506		0.0191273																								14.5404		0.112047																								16.5416
METHIONINE	0.00544003	0	0.00120634	0	0.0688889	7203.52	97.2925	13.1053	24.4535																							7752.76																										597.178	39.5235	3.75362	2.90448																							645.594
N-ACETYL-ALANINE	0.0753856	0.0894167	0.0116312	0.0315193	0.700896	181.153		16.6634	0.0337528	0.414368	8.71613																					144.744		1.03524			14.4728																					23.5569		9.15259		0.227306	7.24764																					18.7158		0.376162			8.55734
N-ACETYL-GLUTAMATE	0.21256	0.233363	0.0207525	0.0416271	0.672022	95.8754	7.57144	33.6403	5.06371	45.2907	1.54548	0.162348	3.07262e-19																			46.7405	2.42471	13.2492	1.72374	26.6961	2.70999	0.00229614	2.4223e-20																			17.3488	1.05291	6.53316	0.892154	9.87957	0.369978	0.0706798																				10.7991	0.871377	3.90348	0.854311	9.28014	2.29308
N-ACETYL-L-CYSTEINE	0.0275025	0.0551785	0.0222935	0.0330782	0.542771	27.9394	6.20899	0.974342																								12.9128	4.74599	0.999397		3.26596e-20																						6.36127		0.069221																								1.26846	5.20578	0.475189
N-ACETYL-METHIONINE	0.0403548	0.0393151	0.00384388	0.0255805	0.988097	156.55	13.2068	20.0001	1.64494e-16	0.0323063	1.57096e-19	0.0694442	1.53631e-19																			45.8639	20.9258	0.322688		0.255005		0.264335																				3.12233	0.721025	3.80752		0.00690221		0.0216863																				3.85902	25.9499			0.298575		0.183908
N-ACETYL-SERINE	0.0834044	0.222332	0.0141352	0.170892	0.542771	39.9671		7.683			0.94207																					55.0332		15.233			15.5247																					16.803		1.57837			1.21743																					10.6125		8.2574			26.5002
NAD	0.474051	0.224321	0.0018036	0.00145026	2.71022e-06	70.6374	47.5287	53.6884	41.0462	41.5292	22.2741	13.463	5.88592	3.51914	0.447505	3.89047e-17		0.16594		8.30522e-20												167.639	24.2202	43.5648	9.99437	22.9204	2.25229	2.2	0.319832	0.210894	7.08904e-18			0.394195														1.17301	1.26916	1.01191	1.90762	1.20784	0.943913	0.48778	0.231108	0.360015	0.0904687	2.35797e-17																15.4782	2.72123	3.88188	1.01084	1.9038	0.323935	0.240778	0.0916821	0.113948	3.34181e-18
ORNITHINE	0.00655606	0	0.00471603	0	0.369231	203.597		3.15562		0.0877339																						195.861																										27.8874		2.69967		0.0223958																						16.5212
OROTATE	0	0.00920438	0	0.013017	0.542771																											3.81367	6.91625e-17				0.108298
PEP	0.392538	0.392864	0.0721108	0.0763532	1	0.381226		0.419766																								0.149924	7.92622e-19	0.185444	5.16758e-19																							0.403762		0.282738																								0.109161	3.73647e-19	0.047951	3.65404e-19
PHENYLALANINE	4.97e-06	6.35e-06	4.26714e-06	2.73556e-06	0.79467	40519.6								0.217689																		37760.7					0.0773198			0.252368																		2277.7								0.218078																		2270.12								0.116934
PHOSPHOETHANOLAMINE	1.21667e-20	0	8.60555e-21	0	0.369231	1080.6		1.96648e-17																								1678.08																										13.887		0																								99.4618
PROLINE	0.0585591	0.0227762	0.00430378	0.000240906	0.0280714	41478	1190.12	4039.31	755.799	511.216	96.1328																					25296.5	301.496	946.317	179.952	66.62	10.1271																					1569.45	43.4835	497.449	11.5459	21.3176	3.94238																					1915.26	25.9402	68.2062	13.027	4.21592	1.65593
PRPP	0.3574	0.102477	0.00952451	0.0485301	0.0491092	2.83499	2.76679	3.79885	1.2929	2.16248	0.0470431																					0.34434	0.0319806	0.0926985		0.0378142	1.2919e-19																					0.0932854	0.434294	0.78709	0.17188	0.342973	0.0418868																					0.00688939	0.0105623	0.0447769
PURINE	0.0715771	0.127551	0.0802096	0.180384	0.79467	1.22483			0.120532		0.0559919																					0.0710835					0.0558455																					1.38002																										0.0268901
R5P/Ru5P	0.236808	0.20085	0.0122935	0.0138298	0.12961	2.19302	2.70919	2.04111	0.27154	0.374135	6.14523e-19																					1.51025	2.30466	0.733838	0.117529	0.176013	0.0533975																					0.282739	1.50346	0.3728	0.383407	0.063612																						0.348519	1.32694	0.360212	0.0701632	0.0690289	0.0755155
RIBOSE	0.302223	0.307252	0.0199108	0.014013	0.848911	39.639	656.311	570.728		0.293395	29.9939																					32.173	167.085	141.649			15.6769																					17.874	88.3034	76.3717		0.349456	33.5325																					1.42331	14.0391	12.9526			0.705938
RIBULOSE-1,5-BP	0.379379	0.140591	0.000890868	0.0209128	0.0169957	2.87207	3.71098	5.2261	1.69619	2.92657	0.0696529																					0.162809	0.0159518	0.0883205	2.64207e-19																							0.309956	0.379502	0.504307	0.20281	0.270122	0.0486714																					0.077309	0.00663487	0.0569782
SERINE	0.0142768	1.05333e-05	0.00421922	1.48964e-05	0.106574	337.655	11.0719	2.41113	9.83238e-18																							1197.84		0.0651646																								135.901	6.30921	1.85553																								186.104
SUCCINATE	0.131545	0.0993285	0.0136527	0.00289031	0.169027	210.537	18.9283	41.4052	8.98052	4.80941																						192.234	14.6251	27.7837	6.95476	1.32075																						41.8161	1.06478	2.39149	0.189619	0.380574																						18.2189	0.552591	1.39856	0.427005	0.161737
TAURINE	0	0	0	0	0	3165.24																										3768.98																										291.34																										122.155
THREONINE	0.000280118	0.000205204	0.00017527	0.000178269	0.783433	9827.4		5.86334	0.00999389	0.0679732																						6316.6		3.93788																								1444.19		4.95229																								176.009		2.42323
TRYPTOPHAN	0	0	0	0	0	9121.15																										7769.38																										510.885																										597.497
TYROSINE	0.000406578	0.000133557	0.000225029	1.33037e-05	0.403148	10763.9					7.66466																					8655.73					2.09491																					894					4.93503																					692.555					0.422843
UDP	0.160129	0.0085496	0.00938741	0.000515463	0.0108148	316.682	111.881	111.52	73.3466	75.315	20.3029	12.5919	1.68474	0.0482789	1.92039e-20																	217.129	0.355656	5.96547	0.465264	0.898216	0.108007	0.0414122	1.32103e-19																			11.8639	17.1752	14.8887	9.6789	9.12629	2.37424	1.88567	0.0445411	0.0308702																		146.938		4.2988	0.30747	0.795045	0.099307	0.0307531
UDP-N-ACETYL-GLUCOSAMINE	0.666297	0.222085	0.00497021	0.00260013	8.92485e-05	29.06	18.1843	109.389	62.2045	103.591	61.3845	57.6447	30.9062	23.1084	8.59808	4.74766	1.39826	0.275889	0.0503837	9.63835e-19												527.889	2.66913	205.214	8.13023	55.1455	4.29896	5.28119	0.775688	0.141811	2.85658e-18																	1.57692	2.31885	2.69757	8.68817	7.96375	8.37917	8.32944	5.31187	2.97073	1.35056	0.741845	0.193283	0.253298	0.0507069													47.8837	0.872563	14.7679	1.38142	4.21803	0.0997279	0.42221	0.083521	0.128164	8.07961e-19
UMP	0.157436	0.00480188	0.00941813	0.00140521	0.00951193	190.99	66.753	65.5699	43.0415	45.2297	11.3343	6.60142	1.00444	0.00623651	0.0277962																	92.8178	0.115827	1.47558	0.140031	0.585036	1.05534e-21			0.0180321																		12.6505	9.02794	9.35549	6.07446	5.20511	2.06511	0.486977	0.0942896	0.0058976	0.0481444																	110.582		1.9633	0.214672	0.749293				0.00222578
URACIL	0.0147816	2.84667e-05	0.0109982	2.01371e-05	0.371425	170.967	5.313	2.62838	0.372515																							690.191			0.0371967																							34.0186	5.79302	1.16868	0.521459																							72.1196			0.00191061
URATE	0.000370437	0	0.000523877	0	0.542771	49.9802			0.0941343																							65.8398																										6.13209																										6.17172
URIDINE	0.0606832	0.00070983	0.00664697	5.6181e-05	0.0255905	257.631	20.4319	19.7806	13.0388	13.5703	3.18921	1.13782	0.495604	1.55354e-19	0.0837976																	1756.57		1.53769	0.230087	1.60129		0.0828286	0.135641	0.0564952	0.0404208																	28.2712	2.56386	2.12969	1.62443	1.52653	0.745594	0.240375	0.215208		0.0491892																	170.321		0.827695	0.0205752	0.168701		0.031565	0.10172
UTP	0.161152	0.00929634	0.0098558	0.000225621	0.0115898	78.041	28.0734	28.298	18.7282	19.3876	5.24594	3.08006	0.0513225	4.66061e-19																		189.245	0.600644	6.56051	0.229144	0.506097	0.031774	0.0114971		1.02061e-21																		1.20955	4.60838	4.605	3.32775	2.51791	0.744787	0.536555	0.0131722	2.19704e-19																		58.7455	0.442918	1.84331	0.180179	0.206396	0.037049	0.0162594
VALINE	0	0	0	0	0	36780.6																										33080.1																										1831.38																										2236.64
XANTHINE	1.24633e-18	0	1.76258e-18	0	0.542771	3.21749	5.14047e-18	0	0	0	0																					351.687	0	0	0	0	0																					2.63815	8.90355e-18	0	0	0	0																					18.6232	0	0	0	0	0
XMP	0.0503347	0	0.0451531	0	0.434044	0.945016	0.384972	3.22497e-17	1.66104e-19																																																	0.342126	0.43825

### Sheet: Supp. Table 5
Supporting Table 5: Replicative senescence [U-13C]-glutamine labeling
						Isotopomer weighted average																																																				Isotopomer weighted standard deviation
	Fractional contribution					Proliferating																										Senescent																										Proliferating																										Senescent
Compound	Proliferating HMEC weighted average	Senescent HMEC weighted average	Proliferating HMEC weighted standard deviation	Senescent HMEC weighted standard deviation	FDR corrected Fisher's combined p-value	M0	M1	M2	M3	M4	M5	M6	M7	M8	M9	M10	M11	M12	M13	M14	M15	M16	M17	M18	M19	M20	M21	M22	M23	M24	M25	M0	M1	M2	M3	M4	M5	M6	M7	M8	M9	M10	M11	M12	M13	M14	M15	M16	M17	M18	M19	M20	M21	M22	M23	M24	M25	M0	M1	M2	M3	M4	M5	M6	M7	M8	M9	M10	M11	M12	M13	M14	M15	M16	M17	M18	M19	M20	M21	M22	M23	M24	M25	M0	M1	M2	M3	M4	M5	M6	M7	M8	M9	M10	M11	M12	M13	M14	M15	M16	M17	M18	M19	M20	M21	M22	M23	M24	M25
2,3-cCMP	0.344602	0.342924	0.00024235	0.000969296	0.874445	0	0	0	39.9669	0.729065	1.94333e-18	0	0	0	0																	0	0	0	28.4101	1.66027	1.21115e-17	0	0	0	0																	0	0	0	7.31368	0.874713	1.68298e-18	0	0	0	0																	0	0	0	13.5734	1.33137	4.5342e-17	0	0	0	0
2,3-cUMP	0.0310672	4.36667e-23	0.0254008	6.1754e-23	0.404532	0.0125981	0.00873893	1.25333e-19	0	0	0	0	0	0	0																	0.00396607	0	0	0	1.16667e-24	0	0	0	0	0																	0.00588569	0.0111084	0.00318952	0	0	0	0	0	0	0																	0.00343472	0	0	0	1.01036e-24	0	0	0	0	0
2-AMINOADIPATE	0.128918	0.00188711	0.182318	0.00151306	0.533223	15.9766	0.0138089	0.011475	0	0	0.00817813	0																				12.8955	0	0.0244323	0	0	0.0158942	0																				6.95554	0.0119589	0.00993764	0	0	0.00708247	0																				1.60552	0	0.0198363	0	0	0.00245931	0
3,5-cGMP	1.35621e-18	0.000108013	1.07537e-18	0.000152754	0.0720561	41.2073	1.19633e-15	0.319272	0	0.41836	2.91333e-18	0	0	0	0																	14.0497	0	0.00240966	0	0	0	0	0	0	0																	2.86172	5.98168e-16	0.0494641	0	0.0246502	1.4575e-18	0	0	0	0																	9.16574	0	0.00208682	0	0	0	0	0	0	0
3PG	0.00449493	0.000353662	0.000475504	0.000500154	0.00297968	17.0116	0.00967705	0.185169	0.0675926																							3.93184	0	0.00463998	0																							5.1838	0.00838057	0.0375016	0.13901																							0.747795	0	0.00401834	0
5,6-DIHYDROURACIL	0.000613925	0.000457365	0.000197413	7.33234e-05	0.524522	21.5505	0	0	0	0.0129836																						26.849	0	0	0.00589085	0.00750466																						1.85822	0	0	0	0.00257064																						8.19562	0	0	0.00510163	0.000459508
5PRA	0.286498	0.267666	0.0137338	0.00917336	0.304909	60.193	3.31645	149.575	0	0.510289	0																					49.016	2.04753	96.0515	0.0353519	0.81306	6.06667e-19																					9.31479	0.497301	10.8093	0	0.0256268	0																					4.0917	0.134549	2.9231	0.0306157	0.212088	5.25389e-19
5PRA	0.398631	0.395459	0.00103818	0.00558133	0.595323	0	0.392414	34.845	0	0.0538527	0																					0.441289	0.257483	24.8758	0.195031	0.183144	2.52637e-20																					0	0.0316111	7.51371	0	0.0466378	0																					0.193223	0.0915885	0.333947	0.0080899	0.0630523	2.1879e-20
6PG	0.0423347	0.0397773	0.0044019	0.000324069	0.165842	61.8974	1.16857	4.48136	0.700563	0.0383017	1.17333e-19	0.00795455																				38.0188	0.432645	3.45626	0.101398	0.00261669	2.73333e-20	8.83333e-24																				7.00876	0.38168	0.339116	0.22922	0.112219	0.0036298	0.00688885																				2.31695	0.0273632	0.333967	0.0571101	0.00226612	2.36714e-20	7.64989e-24
ACETYLCARNITINE	0.00927583	0.00555985	0.000247385	0.000520896	0.0114454	2372.51	18.9953	92.58	0	0	0.0960975	0	0	0.283908	0																	2097.1	12.9756	46.1781	0	0	0.129562	0	0	0.0820131	0																	133.922	3.11476	4.27723	0	0	0.00872839	0	0	0.140105	0																	168.232	3.8202	3.27222	0	0	0.0248948	0	0	0.0165165	0
ACETYL-COA	0.00753024	0.0284267	0.000998972	0.00480859	0.404532	3.01249	0.039193	1.08122e-17	0	5.5089e-20	0	0.00485521	4.255e-19	0	0	0	0	0	0.0095854	0	0	0	0.00447429	4.70723e-20	0	2.26111e-30	0	0	0			3.10354	0.0541253	0.137952	0	0	0	0.015624	0	0	0	0	0	0	0	0.00526328	0	0.00551055	0	0.00680597	0	0.00909101	0.00626596	0.00455346	0			0.227375	0.050086	0.0247099	0	4.77085e-20	0	0.00420473	3.68494e-19	0	0	0	0	0	0.0143937	0	0	0	0.00387485	4.07658e-20	0	1.95818e-30	0	0	0			0.144519	0.0379053	0.0336649	0	0	0	0.0135308	0	0	0	0	0	0	0	0.00455814	0	0.00477227	0	0.00589414	0	0.00406617	0.0121763	0.00394341	0
ACONITATE	0.320698	0.226773	0.00186911	0.00143605	4.98289e-08	57.6361	22.6849	23.8559	11.0327	41.2202	4.84515	1.03655																				50.6026	12.3607	14.274	5.45663	20.6965	3.1529	0.251818																				18.4913	1.1611	2.85868	1.81029	4.30267	5.24097	0.255701																				6.10375	1.03908	1.4066	0.283749	2.09216	0.17696	0.0175955
ADENINE	0.0019158	9.94607e-06	0.000484589	6.35799e-06	0.0720561	408.639	3.98017	0.0370137	3.63833e-19	0	0																					230.029	0	0	0.00368542	0	0.0242511																					83.3625	1.00437	0.0320548	3.15089e-19	0	0																					68.4196	0	0	0.00319167	0	0.0105137
ADP	0.0060974	0.00504294	6.98496e-05	8.21517e-06	0.086131	1261.17	23.3771	27.6672	2.96007	0.387891	0.214182	0.00495097	4.60443e-20	0	0	0																400.544	21.5177	7.07345	0.455311	6.6e-18	0.0091162	0	0	0	0	0																51.8886	1.31867	1	0.232521	0.0141149	0.15734	0.00428767	3.98756e-20	0	0	0																143.543	18.6348	0.496464	0.0822855	5.71577e-18	0.00789486	0	0	0	0	0
ADP-RIBOSE						0.0218193	0	0	0	0	0	0	0	0	0	0	0	0	0	0	0											0.0399702	0	0	0.0444385	0	0	0	0	0	0	0	0	0	0	0	0.00447733											0.00945404	0	0	0	0	0	0	0	0	0	0	0	0	0	0	0											0.0030735	0	0	0.0197442	0	0	0	0	0	0	0	0	0	0	0	0.00387748
AICAR	0.189293		0.143022		0.312156	0	0	0.0469255	7.41333e-19	0.0306692	2.42667e-19	0	0	0	0																	0	0	0	0	0	0	0	0	0	0																	0	0	0.0203842	3.70002e-19	0.0265603	2.10155e-19	0	0	0	0																	0	0	0	0	0	0	0	0	0	0
ALANINE	0.0541054	0.0303999	0.000866493	0.000792379	0.00802031	3.38896	74.4565	0.174398	0.711031																							6.31648	0.808796	17.1394	0.416784																							369.087	86.9184	3.29278	13.7471																							268.95	5.58695	2.73311	6.77871
ALLANTOIN						9.97416	0	0	0	0																						15.8343	0	0	0	0																						0.354415	0	0	0	0																						0.408912	0	0	0	0
ALPHA-KETOGLUTARATE	0.533472	0.433197	0.00433812	0.00735222	0.00147086	90.6397	17.5997	14.0825	43.8526	3.41584	105.803																					31.0083	4.78022	2.56899	9.29564	0.171954	22.7838																					5.14994	0.961873	0.844524	2.12448	0.629563	18.8586																					5.19745	1.39555	0.800134	2.35531	0.170966	6.87957
AMP	0.0145923	0.0043017	0.00111173	0.00388229	0.516274	1.6019	0	2.59807	1.5117	0.0178476	1.2702	0	0.019581	0	0	0.0100977																80.3644	0.0823027	16.582	0.250891	9.8889e-18	0.00887657	0.00981952	9.36667e-21	1.17778e-18	0.0997635	4.82223e-20																80.1789	0	1.26763	0.286364	0.0133155	0.670376	0	0.00848339	0	0	0.00874487																584.558	60.6727	2.848	0.147304	8.56404e-18	0.263966	0.00850395	0.0114034	1.01998e-18	0.0318506	4.17618e-20
ARGININE	0.00936465	1.75578e-06	0.00367895	2.48304e-06	0.138542	5659.77	29.3289	0	36.2475	1.95295	38.1339	0.0164097																				5507.95	0	0	0	0	0.0106568	0																				410.546	0.994688	0	0.510248	0.178367	16.5048	0.0142112																				211.254	0	0	0	0	0.00922908	0
ASPARAGINE	0.312322	0.304311	0.0296705	0.0114608	0.859646	604.774	38.2614	1190.27	7.66667e-15	2.14538																						723.967	22.6969	510.224	0.0325623	0.0423596																						20.9714	14.5351	571.371	0.0314699	0.0215374																						188.461	12.6396	474.681	0.0148362	0.0366845
ASPARTATE	0.376292	0.209855	0.00618333	0.00525075	0.000117814	497.185	74.7912	126.386	39.5016	266.296																						214.269	18.1859	24.4524	3.92382	44.1995																						18.0858	2.84159	3.61884	0.916999	9.09014																						9.38955	0.730895	0.223262	0.0944961	1.16069
ATP	0.011575	0.00730419	0.000166708	3.95353e-05	0.000187001	842.122	8.55538	23.8729	1.73513	0.0282549	4.77707e-05	4.00833e-21	0	0	0	0																575.193	0.0150353	12.9345	0.051075	0	7.66667e-20	2.36667e-21	0	0	0	0																73.9833	0.764256	2.07554	0.35314	0.0244694	4.13706e-05	3.47132e-21	0	0	0	0																33.7094	0.428485	0.97203	0.048099	0	6.63953e-20	2.04959e-21	0	0	0	0
BETAINE	4.95333e-06		3.6505e-06		0.304995	1496.23	0.0133798	0	0.0067153	0	0																					1055.38	0	0	0	0	0																					131.89	0.0115873	0	0.00581562	0	0																					96.8413	0	0	0	0	0
cAMP	0.0907782	0.0173276	0.0168316	0.0111115	0.0261838	0	0	0	0.00645799	0	0	0	0	0	0	0																0	0	0	0.0151996	0	0	0	0	0	0	0																0	0	0	0.00559279	0	0	0	0	0	0	0																0	0	0	0.00669061	0	0	0	0	0	0	0
cGMP						0.227686	0	0	0	0	0	0	0	0	0	0																0	0	0	0	0	0	0	0	0	0	0																0.10269	0	0	0	0	0	0	0	0	0	0																0	0	0	0	0	0	0	0	0	0	0
CITRATE/ISOCITRATE	0.285344	0.398218	0.00250234	0.00103339	0.00297968	69.6931	27.02	43.4289	36.9375	94.6419	4.92204	0.969612																				44.5313	11.2774	13.0783	4.31829	19.5903	1.78726	0.401133																				43.3085	3.93325	6.58642	2.71138	8.81259	19.5828	1.42978																				99.2002	17.5954	22.1662	3.23447	29.6903	2.41823	0.0289053
CMP	0.00763331	0.00770026	0.00057419	0.00198367	0.1154	48.0741	0.657811	1.28387	7.19311	9.4e-17	0.0417468	1.5e-20	1.4245e-21	0.0307602	0																	4.0352	0	0.238613	0	0	0	0	0	0.796939	0																	4.68423	0.293243	0.347891	1.18303	0.0051461	0.0250087	1.29904e-20	1.23365e-21	0.0143915	0																	1.69019	0	0.104906	0	0	0	0	0	0.120189	0
COENZYME-A	0.00466857	0.000836339	0.00660236	0.00106452	0.79745	3.02569	0	0	0	0	0	0	0	0	0.00606272	0	0	0	0	0	0	0	0	0	0	0.00434133	0					1.32222	0	0	0	0	0	0.00513311	0	0	0	0.0127108	0	0.00376484	0	0	0	0	0	0	0.0040776	0	0					0.601848	0	0	0	0	0	0	0	0	0.00525047	0	0	0	0	0	0	0	0	0	0	0.00375971	0					0.329421	0	0	0	0	0	0.0044454	0	0	0	0.0110079	0	0.00326045	0	0	0	0	0	0	0.0035313	0	0
CREATINE	0.0717802	0.0543726	0.0107765	0.00229836	0.248149	17071.5	34.6381	2822.74	0	5.95e-17																						24917.2	27.7216	3036.97	0	0																						792.436	21.8895	161.025	0	3.41239e-17																						1538.17	3.49866	251.028	0	0
CYSTATHIONINE						15.3819	0	0	0	0	0	0	0																			2.15846	9.9e-18	0	0.00715221	0	0	0	0																			1.327	0	0	0	0	0	0	0																			0.132898	8.57365e-18	0	0.006194	0	0	0	0
CYSTINE	0.740878	0.748318	0.00786546	0.00854358	0.386923	1.3176	0.00980393	0	0	0.10728	0.005909	0.277554																				0.039693	0.0945585	1.61111e-18	0	1.34547	8.25168	0.0290756																				0.119291	0.0277047	0	0	0.691463	0.568494	0.342609																				0.00602434	0.14365	1.39526e-18	0	0.210082	0.551481	0.0959858
CYTOSINE	0.1253	0.000535632	0.00188415	0.000306402	0.000186314	37.4183	24.6894	8.88946	1.09254	0																						34.7466	0	0	0.0246987	0																						6.56618	0.639864	0.353024	1.19381	0																						1.46713	0	0	0.0175189	0
dADP	0.001	0.001				4.55286	0	0	0	0	0	0	0	0	0	0																0.17538	0	0	0	0	0	0	0	0	0	0																0.291784	0	0	0	0	0	0	0	0	0	0																0.0456046	0	0	0	0	0	0	0	0	0	0
dAMP	0.001	0.001	1.67502e-28		0.53158	0.0241581	0	0	0	0	0	0	1.073e-29	0	0	0																0	0	0	0	0	0	0	0	0	0	0																0.0209216	0	0	0	0	0	0	9.29245e-30	0	0	0																0	0	0	0	0	0	0	0	0	0	0
dATP	1.08e-37	1.05046e-24	1.52735e-37	1.48557e-24	0.576023	0.454482	2.23448e-18	0	0	0	0	0	0	0	0	2.63333e-36																0.0621415	0	0	0	0	1.019e-25	0	0	0	0	0																0.174298	1.93512e-18	0	0	0	0	0	0	0	0	2.28053e-36																0.0318247	0	0	0	0	8.8248e-26	0	0	0	0	0
dC	0.289307	0.232268	0.0729245	0.0864578	0.79745	0.152597	1.294	0.0271157	0.00149929	0.0362302	0.345105	5.89943e-18	0.00931998	0.00694463	0.0154903																	0.954548	0.160038	0.0249499	0.0111051	0	0.162851	6e-19	0.00538928	0	0.0128555																	0.0297157	1.07223	0.00863409	0.00129843	0.00481408	0.3863	5.10906e-18	0.00845161	0.00601422	0.00686545																	0.811873	0.132726	0.186642	0.017902	0	0.886923	5.19615e-19	0.0193522	0	0.0111332
dCDP	0.0857567	4.33333e-19	0.00357048	6.12826e-19	0.000388048	2.32283	0.0640487	0.116583	0.679278	0	0	0	7.23333e-24	0	0.00922825																	0.478757	6.33333e-19	0	0.00836152	0	0	0	4.5889e-29	0	0.0251458																	0.186733	0.0213252	0.0359471	0.0760002	0	0	0	6.26425e-24	0	0.0079919																	0.0414947	5.48483e-19	0	0.00362165	0	0	0	3.9741e-29	0	0.00115472
dCMP	5.29353e-05	5.13333e-19	7.48619e-05	7.25963e-19	0.313431	42.3784	0	0	7.6261e-19	0	0	0	0	0.0094693	0																	30.0042	2.01667e-17	0	0	0	0	0.112581	3.94443e-19	0.245398	0.0290553																	7.59452	0	0	6.6044e-19	0	0	0	0	0.00820066	0																	14.8634	1.74648e-17	0	0	0	0	0.0732571	3.41598e-19	0.0854822	0.00176211
dCTP	0.0601057	0.0142426	0.00568682	0.0201421	0.0152334	0.78823	0	0	0.116421	5.3425e-19	3.39617e-21	0	0	0.013407	0																	0.281754	8.8388e-19	0	0	0	0	0.00404417	0	0	0																	0.135707	0	0	0.0345335	4.62674e-19	2.94117e-21	0	0	0.00582473	0																	0.0352625	7.65463e-19	0	0	0	0	0.00350236	0	0	0
DEOXYRIBOSE	5.4e-19	0.133333	7.63675e-19	0.0942809	0.296435	3.841	0.0527697	0.446227	2.85706	0	5.53333e-26																					0.0251045	2.01111e-19	0.123324	1.96667e-19	9.57777e-22	0.0214673																					2.3182	1.224	0.955873	0.78426	0	0.0153653																					0.0308731	0.0229887	0.100905	1.70318e-19	5.92631e-22	0.164302
DEOXYURIDINE	0.592593	0.470362	0.228312	0.339217	0.135951	0	0	0	0.0189899	1.88494e-19	0.0105145	0	0	0.0119707	0																	0	0	0	0	0.0212131	0	0	0	0.0107074	0.008694																	0	0	0	0.0164457	1.63241e-19	0.00910582	0	0	0.0103669	0																	0	0	0	0	0.0120601	0	0	0	0.00927289	0.00752922
dI	6.93943e-20	0.000315355	9.8009e-20	0.000252174	0.00597282	4.66663	0	1.01333e-18	0	4.83333e-22	0	0	5.18008e-28	0	0	0																0.637215	0	0	0	0	0	0	0	0	0	0																0.239365	0	8.77572e-19	0	4.18579e-22	0	0	7.09333e-28	0	0	0																0.361015	0	0	0	0	0	0	0	0	0	0
dIMP	0.47133	0.426448	0.00119184	0.00200451	0.0137958	2.51374	11.5523	3.04353	1.19653	2.36118	49.7851	11.5355	7.86599	24.6109	2.47392	34.2227																19.9723	7.98231	5.5354	13.7009	3.88653	25.0459	7.86479	3.61617	6.91898	1.76959	5.9537																1.6193	0.440042	0.751724	1.63263	0.249697	7.30008	1.38096	1.10519	3.08424	0.362038	2.69476																2.21727	1.63039	0.910333	2.10566	0.784261	3.56073	1.31534	0.811367	1.36644	0.287185	1.00776
dITP	0.539549	0.361062	0.0555134	0.248338	0.79745	0	0	0	0	0.047921	1.33562e-19	0	0.00841614	0	0	0																0	0	0	0	0.0132144	0	0	0.00899113	0	0	0																0	0	0	0	0.00607276	1.15668e-19	0	0.173269	0	0	0																0	0	0	0	0.011444	0	0	0.0493989	0	0	0
dTDP	0.0185826	1.80225e-18	0.00110311	1.27478e-18	0.000388048	5.2243	0	0.218046	1.21934	0	0	1.61232e-23	3.21683e-26	0	0	0																1.00244	2.86013e-17	0	0	0	0	0	0	0	0	0																0.429049	0	0.0540748	0.102604	0	0	1.39631e-23	2.78585e-26	0	0	0																0.0954705	1.23847e-17	0	0	0	0	0	0	0	0	0
dTTP	4.32137e-19	8.24549e-25	6.11134e-19	1.16576e-24	0.158151	1.32639	8.93793e-18	0	0.181876	0	0	0	0	0.0098542	0	0																0.333844	0	0	1.02667e-20	0	4.076e-25	0	0	0	0	0																0.133368	7.74048e-18	0	0.0357324	0	0	0	0	0.00853399	0	0																0.112664	0	0	8.89119e-21	0	3.52992e-25	0	0	0	0	0
dUDP	0.001	0.0014701		0.000664826		6.24997	0	0	0	0	0	0	0	0	0																	32.2859	0.0190654	1.25e-18	0	0	0	0	0	0	0																	10.016	0	0	0	0	0	0	0	0	0																	8.9086	0.0165112	1.08253e-18	0	0	0	0	0	0	0
dUMP	0.001	0.001	6.44953e-19		0.300357	2.608	2.49545e-17	0	0	0	0	0	0	0	0																	1.05846	0	0	0	0	0	0	0	0	0																	0.709702	1.08056e-17	0	0	0	0	0	0	0	0																	0.973494	0	0	0	0	0	0	0	0	0
dUTP	0.106832	0.001	0.0074661		0.00889587	0.0127971	0.147631	0	0	0	0	0	4.81187e-28	0	0																	0	0	0	0	0	0	0	0	0	0																	0.0110826	0.0373035	0	0	0	0	0	4.1672e-28	0	0																	0	0	0	0	0	0	0	0	0	0
F-1,6-BP	0.0144246	0.00591708	0.000154869	4.66813e-05	0.000668089	413.688	2.84805	8.65326	2.94816	0	0.0396542	0.0426289																				140.176	0	2.67448	0.152132	0	0	0.0325599																				43.1913	0.0788305	0.959944	0.398316	0	0.0188243	0.0369177																				7.99555	0	0.169833	0.0431218	0	0	0.0167964
FUMARATE	0.377263	0.112531	0.00423935	0.000812198	0.000237009	120.28	16.2347	30.1133	14.4597	93.4655																						64.2138	10.2733	12.7868	1.30873	24.8837																						7.55881	0.430935	1.26783	0.573163	2.1044																						4.44228	0.469018	0.947886	0.144101	1.25527
G3P	0.086502	0.00831102	0.00255324	0.00082604	0.143444	13.4756	0.644197	0.00919431	0.222781																							67.4174	0.742988	0.0559346	0.30729																							1.37693	0.0568816	0.00962424	0.0468203																							3.04154	0.061699	0.016505	0.0543834
G6P/F6P	0.0125829	0.0022961	0.00130523	0.000442562	0.0256729	139.155	0	0.38265	22.2656	0.230482	0	0																				121.652	0.456504	0.250681	0	0.19751	0	0																				13.9124	0	0.47903	0.849994	0.0145871	0	0																				8.30117	0.395344	0.223093	0	0.00971823	0	0
GDP	0.00624836	0.00491673	0.00016024	0.000208325	0.0175908	224.826	3.23079	5.37519	0.184824	1.57733	0	0.0214685	0.0303397	0.0545684	0.605726	0.0915975																46.1751	0	0.700734	0	3.03486	0.0570169	0.0208311	0.0179279	0.00470609	0.187515	0																12.9506	0.372052	0.212255	0.0783514	0.0956887	0	0.00585447	0.0163299	0.0182326	0.0405162	0.0120588																10.5555	0	0.343697	0	0.150323	0.0233698	0.00445154	0.00374183	0.00407559	0.042301	0
GLUCOSAMINATE	0.155246	0.150741	0.0549417	0.0122249	0.92698	0.305928	1.13056e-18	0.133834	0	0.0457861	1.80272e-19	0																				0.0823865	4.07777e-19	0.0669055	4.8e-18	0	0.0469438	0.0138567																				0.0757172	9.79091e-19	0.0182088	0	0.039652	0.0184416	0																				0.0149427	3.53145e-19	0.767074	4.15692e-18	0	0.0406545	0.0120002
GLUCOSE	2.29112e-05	0.000305734	2.07247e-05	0.000429738	0.839152	19483.2	1.07285	2.84027e-15	0	0	0	0																				11823.7	28.0762	0	0	0.0367277	0	0																				2303.88	6.65025	2.45975e-15	0	0	0	0																				1206.71	24.3147	0	0	0.0318071	0	0
GLUTAMATE	0.580924	0.422709	0.00293059	0.00081493	3.19233e-06	4513.21	0.0302415	889.384	0.268938	248.434	0.106215																					0.053834	0.100226	0.213247	2033.88	178.016	3866.18																					230.659	51.2144	42.2444	108.275	9.3698	219.358																					81.4627	12.8074	6.76242	26.4427	1.26735	50.6182
GLUTAMINE	0.929815	0.862465	0.00178941	0.00166389	0.00115449	648.288	57.6664	59.4759	166.259	376.004	11187.7																					1060.12	98.4961	66.8601	190.29	203.064	6113.68																					64.5384	8.32124	5.90107	21.5257	29.5823	848.121																					214.797	25.3608	23.1839	50.4184	57.1747	1691.99
GLYCINE	6.63068e-05	0.000269823	5.37323e-05	0.000357598	0.470026	363.474	0	0.0296255																								483.766	0	0.1133																								40.8509	0	0.764305																								152.075	0	0.0931535
GMP	0.00285926	0.00376398	4.39454e-05	3.22465e-05	0.576023	111.442	1.27176	0.867269	0.0118598	0	0	0	0	0.00533383	0	0																9.23392	0	0.000483669	0.139128	0	0	0	0	0	0	0																12.7062	0.309377	0.620321	0.0136404	0	0	0	0	0.00461923	0	0																9.54139	0	0.108863	0.0225711	0	0	0	0	0	0	0
GSH	0.334599	0.242152	0.0017877	0.00144208	4.74104e-08	1737.19	199.669	198.132	614.094	99.1943	2335.38	0	23.9999	0.429849	2.44892	0.0899329																3757.3	397.301	303.573	765.494	82.3624	1853.49	0	15.0659	0.0225798	0.0160793	0.123588																184.185	18.9407	20.3198	60.8231	7.07834	180.587	0	1.93465	0.0771114	0.203483	0.0397837																198.869	14.9866	17.1027	43.6243	5.84107	113.255	0	1.10926	0.0195547	0.00715188	0.0360839
GSSG	0.662722	0.716849	0.00261386	0.00679419	0.00356297	0	0	0	0	8.66673	2.69278e-17	0.0225226	0.0263376	0	0.117416	0	0.00847868	0.00441606	0.016248	2.03577	0.405579	0.130542	0.0294155	0.317363	0.0098345	0.160993						0	0	0.0312455	0	10.3474	0	0	0.00405785	0	0.241181	0	0.00743592	0	0.00765453	1.05885	0.00200978	0	0.0100816	0.00801611	0	0						0	0	0	0	0.161243	0.163442	0.0195051	0.185151	0	0.0884633	0	0.00734275	0.00382442	0.00823967	0.173621	0.0416337	0.0252191	0.0155383	0.053004	0.00851692	0.121684						0	0	0.0153248	0	1.06643	0	0	0.0035142	0	0.362636	0	0.0064397	0	0.00951493	0.211761	0.00174052	0	0.00873096	0.00694215	0	0
GTP	0.0117121	0.00706079	8.49769e-05	0.000302281	0.0370813	141.938	1.87871	3.96315	0.139893	0	0	3.63833e-22	0	0	0	0																86.5558	0.0291956	1.31456	0	0	0	0	0	0	0	0																15.5773	0.143639	0.515163	0.0392753	0	0	3.15089e-22	0	0	0	0																8.24177	0.111676	0.320338	0	0	0	0	0	0	0	0
GUANIDINOACETATE	5.53333e-19		7.82532e-19		0.53158	0.239729	4.73333e-19	0	0																							0.434005	0	0	0																							0.0383224	4.09919e-19	0	0																							0.099828	0	0	0
GUANINE	0.001	0.001	0.001	0.001	0.102376	52.1641	0.679219	0.0137479	2.73389e-19	0	0																					74.9834	0	0	0	0	0																					2.41533	0.151616	0.011906	2.36762e-19	0	0																					5.3346	0	0	0	0	0
GUANOSINE	0.00287835	0.00257392	0.00326763	0.00080866	0.923932	124.962	0.00993852	0	0.0421315	0	0	0	0	0.0397651	0	2.19475																117.49	0	0	0	0	0	0	0.21314	0.0634602	0	0.0796878																13.7507	0.00860701	0	0.00360946	0	0	0	0	0.0344376	0	1.50302																13.929	0	0	0	0	0	0	0.0242039	0.0301483	0	0.0690117
HISTIDINE	0.00303206	0.00744907	0.000483128	0.00187294	0.140389	1355.81	0	0	0.000742383	0.102302	4.40325	0.123628																				1415.17	0	0	0	0.0132087	0.0772141	0.0329038																				237.712	0	0	0.000642922	0.000524975	0.351699	0.0571664																				126.47	0	0	0	0.011439	1.39314	0.0284956
HYDROXYPYRUVATE	0.00111685	0.000707471	0.00157946	0.00100052	0.836664	13.8236	0	0.0120185	0																							5.30264	0	0	0.0026538																							3.01376	0	0.0104083	0																							1.76546	0	0	0.00229826
HYPOTAURINE	5.76667e-21		8.1553e-21		0.53158	42.5172	0	2.32e-19																								23.281	0	0																								7.10718	0	2.00918e-19																								4.98733	0	0
HYPOXANTHINE	0.00315549	0.001	0.000515506		0.0656107	68.2998	4.09651	0	0	0	0																					103.422	0	0	0	0	0																					111.197	1.6901	0	0	0	0																					64.3989	0	0	0	0	0
IDP	0.565432	0.323315	0.0785469	0.142406	0.219957	1.85223	0.0102757	0	0.0210555	0.106544	0.0278426	0	0	0.024032	0.0269994	0.0103656																0.00381397	1.7e-18	0.0266118	0.0176058	0.0119372	1.01889e-19	0.0041067	0	0.00369756	0	0																0.0941187	0.008899	0	0.00958358	0.0633372	0.0241124	0	0	0.0208124	0.0121906	0.00897684																0.0626033	1.47224e-18	0.0126049	0.0152471	0.0103379	8.82385e-20	0.00355651	0	0.00320218	0	0
IMP	0.0137927	0.00174069	0.0109892	0.00246171	0.384325	1.79672	0	0	0	0.0593605	0	2.91889e-21	0.129636	0	0	0.0623751																1.51125	0	0	0	0	0.00807806	0	0	0	0	0																2.73196	0	0	0	0.0110585	0	2.52783e-21	0.112268	0	0	0.0360341																0.431982	0	0	0	0	0.00699581	0	0	0	0	0
INOSINE	0.00495951	0.000929972	0.000620403	0.000295937	0.0216245	50.5108	4.70422	2.04284	0.400948	3.04222e-18	0.16041	0.0798313	3.67943e-19	0.0151204	0.0252002	8.9211e-20																79.658	0	0.0903982	0	0	0.120331	0.0905394	0.0106646	0	0	0																125.157	1.50825	1.08407	0.259676	2.63464e-18	0.124432	0.0130313	3.18648e-19	0.0130946	0.0109255	7.7259e-20																60.4346	0	0.0782872	0	0	0.0642583	0.0260146	0.00923586	0	0	0
ITP						1.75538	0	0	0	0	0	0	0	0	0	0.00534198																0.171829	0	0	0	0	0	0	0	0	0	0.021684																0.110596	0	0	0	0	0	0	0	0	0	0.00462629																0.0114532	0	0	0	0	0	0	0	0	0	0.00319461
LACTATE	0.0355883	0.0138772	0.000200292	0.000804667	0.000328365	6906.54	57.2747	69.3915	272.513																							25922	109.186	89.1919	314.554																							2087.31	36.7139	23.6676	57.0955																							2316.57	26.256	5.07294	56.4999
LEUCINE/ISOLEUCINE	0.000174625	0.00019344	3.40639e-05	1.29325e-05	0.2421	14102.9	86.7481	152.931	0.84921	8.14415	0	0.016553																				107157	129.335	0	0	0	0	0																				4540.3	10.3118	5.37628	0.735438	3.52826	0	0.0143353																				2183.14	14.8781	0	0	0	0	0
LYSINE	1.98333e-05		2.80486e-05		0.53158	580.62	0	0	0	0	0	0																				358.935	0	0	0	0	0	0																				26.1913	0	0	0	0	0	0																				46.9283	0	0	0	0	0	0
MALATE	0.240973	0.128435	0.00113572	0.00015174	0.000411857	1610.59	271.608	459.68	173.517	891.706																						890.479	177.08	216.698	35.4982	359.109																						103.611	11.2145	20.7822	10.4967	25.7104																						54.6028	8.08499	11.3206	1.75496	7.65508
MALONATE	0.00109654	0.000865236	0.00155074	0.000899543	0.88798	13.9348	0	0.0120033	0																							5.34311	0	0	0.003127																							3.01005	0	0.0103951	0																							1.75352	0	0	0.00212305
METHIONINE	0.000975906	0.00142546	0.000659784	0.00156847	0.874445	0.178806	0.185015	0.00900318	0.156095	0	0.0109657																					1.87555	0.266479	7.91481	0.719176	0.0120979	0.00442842																					121.214	5.50726	0.00779698	0.0306102	0	0.0094966																					277.945	14.0862	3.41453	0.309069	0.0104771	0.00383513
N-ACETYL-ALANINE	0.267852	0.119543	0.0407594	0.065264	0.13203	55.8264	0	6.41158	1.03423	0.000692885	18.3847																					73.5662	0.00504544	3.6971	0.549677	0	9.20458																					5.04527	0	3.76283	0.184188	0.000600056	1.99318																					5.9084	0.00436948	1.82959	0.46901	0	3.17875
N-ACETYL-GLUTAMATE	0.375451	0.282096	0.000254923	0.0051281	0.00598141	23.1145	4.54431	3.65906	10.3998	5.57038	24.8307	0	0.00808755																			17.5276	1.52141	1.22232	3.86946	3.7909	8.0516	2.80333e-17	0.0138135																			0.794719	0.290294	0.0571054	0.392463	0.198687	0.907901	0	0.00700402																			0.138278	0.0671556	0.0598538	0.170767	0.105613	0.101298	1.4e-17	0.0119628
N-ACETYL-L-CYSTEINE						11.3956	0	0	0	0	0																					9.17253	0	0	0	0	0																					1.95671	0	0	0	0	0																					1.14201	0	0	0	0	0
N-ACETYL-METHIONINE	0.118116	0.270016	0.00669532	0.015184	0.00598567	60.7528	12.1455	0	0.166465	0.0370919	0.00810518	9.11862	0																			27.2901	5.33394	0	3.45931	0	0	12.6928	0.0509769																			2.07008	5.40442	0	0.0269859	0.0170201	0.00701929	0.398105	0																			2.74211	4.61933	0	0.324302	0	0	1.06702	0.0221048
N-ACETYL-SERINE	0.524015	0.425142	0.0034131	0.00142724	0.000574349	4315.73	1039.15	831.089	2245	230.95	5174.57																					5120.34	1327.13	792.981	1925.72	167.467	3646.8																					248.126	56.1975	41.7221	115.874	10.7308	236.614																					94.6523	23.3605	14.4407	43.417	2.90339	73.2581
NAD	0.0181352	0.0170481	0.000809867	0.00033179	0.296435	229.388	3.30332	6.76383	0.133053	6.8861e-18	0.00342093	0	8.14e-22	1.258e-23	0	0	0	0.0152118	0	0	0.0140934	0	0	0.0106551	0	0	0					311.011	1.68627	7.01407	0.0447699	8.4e-18	0	0	0.0131367	0	2.06667e-20	0	0.0117624	0	0	3.05e-22	0	0.00898108	0	0	0	0	0					13.5622	0.590389	0.271381	0.0979457	5.96354e-18	0.00296262	0	7.04945e-22	1.08946e-23	0	0	0	0.0131738	0	0	0.0122052	0	0	0.00922757	0	0	0					8.95973	0.334664	0.271869	0.0387719	7.27461e-18	0	0	0.0113767	0	1.78979e-20	0	0.0101865	0	0	2.64138e-22	0	0.00777784	0	0	0	0	0
ORNITHINE						73.4323	0	0	0	0	0																					77.9527	0	0	0	0	0																					3.83638	0	0	0	0	0																					3.12915	0	0	0	0	0
OROTATE	0.0666667	0.266667	0.0942809	0.377124	0.53158	0	0.0111623	0	0	0	0																					0	0	0	0	0.0140269	0																					0	0.00966684	0	0	0	0																					0	0	0	0	0.0121476	0
PEP	0.001	0.001		3.80555e-19		0.178319	0	0	0																							0.0198889	9.46667e-18	0.00761431	0																							0.715784	0	0	0																							0.144742	0.00677367	0.00659419	0
PHENYLALANINE	0.00287823	0.000644324	0.000294131	0.000133225	0.0252187	396.794	0	0	1.36799	0.0121449	0.03694	0.021695	0.00816699	0.435494	0.306473																	21418.5	0	22.041	0	0	0.0247724	0.0658511	0	15.3275	0.0206945																	801.645	0	0	1.50075	0.0105178	0.0267607	0.0187884	0.00707282	4.80628	0.117789																	1162.09	0	0.796013	0	0	0.0267887	0.0570287	0	19.8039	0.017922
PHOSPHOETHANOLAMINE	4.96667e-21		7.02393e-21		0.53158	1626.09	0	7.43333e-18																								2319.76	0	0																								63.9364	0	6.43746e-18																								25.849	0	0
PROLINE	0.400333	0.210027	0.00349651	0.00202897	1.00423e-07	6709.03	922.449	697.439	1972.47	296.472	6068.14																					22127.8	864.882	580.749	1710.45	148.743	4127.18																					1281.83	45.6536	69.4207	138.153	14.831	466.393																					343.776	36.2767	47.1244	59.1186	10.5699	131.553
PRPP	0.00441707	0.00764794	0.00112007	0.000295994	0.79745	6.91433	0	0.00214808	0.0123458	0.0114218	0.0140239																					5.11025	0	0.00987039	0.119355	0.0220278	0.0110523																					1.83445	0	0.000966317	0.0140943	0.019872	0.000111113																					0.638364	0	0.00854801	0.0375521	0.0150501	0.00497547
PURINE	0.00742941	0.101496	0.00337703	0.0107316	0.0216245	2173.17	0.0296084	2.4e-19	0	1.03978	0.0217783																					1153.58	0.0911709	8.96667e-19	0	0.0010971	0.032366																					111.715	0.0256416	9.61668	0	0.608396	0.0188606																					45.7153	0.0448792	19.5656	0	0.000950114	0.0487921
R5P/Ru5P	0.00216704	6.92933e-19	0.00183542	9.38685e-19	0.694223	5.93427	3.36667e-17	0.0169657	7.75e-19	0.0822464	6.3e-20																					5.71074	1.93333e-17	2.98333e-19	0.0971298	1.78359	3.23333e-18																					3.12039	2.91562e-17	0.0430642	3.875e-19	0.0204917	0.0070599																					0.251956	0.159846	0.0812821	0.0160957	0.146966	2.80015e-18
RIBOSE	0.001	0.001				545.185	0	0	0	0	0																					262.993	0	0	0	0	0																					51.7309	0	0	0	0	0																					84.1591	0	0	0	0	0
RIBULOSE-1,5-BP	0.00519138	1.29e-18	0.000788258	1.82434e-18	0.0352375	7.34081	0	0.0337726	0.0328285	0.0130344	0																					1.19858	7.26667e-18	0.0509473	0	0.0109395	0																					0.196898	0	0.0242102	0.0142678	0.00294504	0																					0.360472	6.29312e-18	0.00285255	0	0.00490446	0
S-DIHYDROOROTATE	0.182683	0.133473	0.258353	0.188759	0.874445	0.0309017	0	0	0	0	0.0374725																					0.043774	0	0.891902	0	0	0.0298575																					0.0267617	0	0	0	0	0.0324521																					0.0379094	0	0.772409	0	0	0.0258573
SERINE	0.00134156	0.000219516	0.000556199	0.000131456	0.79745	25.9956	0	0.0543874	0																							48.8592	0	0.0252215	0																							2.03762	0	0.0508727	0																							8.94869	0	0.0554606	0
SUCCINATE	0.521806	0.326179	0.00734052	0.00704649	1.40198e-05	66.4021	8.68552	17.6406	7.22523	88.4108																						31.1154	7.02722	7.80373	0.160258	12.1563																						2.55298	0.761111	1.54887	0.120344	3.41273																						2.74852	0.666577	0.693255	0.0816414	2.33397
TAURINE	0.000876867	0.000454582	0.000236585	0.000117962	0.286906	1582.85	0.20504	1.05287																								966.639	0	0.502754																								186.424	0.17757	0.510841																								172.273	0	0.122433
THREONINE	3.40832e-05	3.49476e-05	4.34624e-05	4.1784e-05	0.698188	325.677	0.0857943	0.0337207	1.76e-18	0.0658652																						186.206	0.232044	0	0	0																						153.563	0.0743	0.029203	1.5242e-18	0.0293062																						163.813	0.52574	0	0	0
TRYPTOPHAN	2.08597e-06	2.89591e-05	2.92739e-06	6.15194e-06	0.514263	3475.48	0	0	3.32434	0.0389268	0.1328	0.046298	0	0.558195	0	0	0.114908															8349.43	0	0	0	0.018159	0.022941	0.0750257	0	0.0839201	0	0	0.42854															438.68	0	0	2.87896	0.021046	0.0817171	0.0400952	0	0.233845	0	0	0.0878886															675.804	0	0	0	0.0157262	0.0198675	0.0035958	0	0.007083	0	0	0.159877
TYROSINE	0.00183588	1.40778e-05	0.00202482	1.04148e-05	0.167585	1160.91	0.0248898	0	4.87308	0.109266	0	0.0939729	0.0492716	0.0148929	0																	3012.02	0	0	3.15486	0	0	20.3609	0	0.111058	0.021502																	452.212	0.0215552	0	4.22021	0.0946271	0	0.0491487	0.0257403	0.0128976	0																	705.064	0	0	1.46114	0	0	1.32477	0	0.0268387	0.0299542
UDP	0.112765	0.0158698	0.000476732	5.98815e-05	1.24901e-08	395.902	63.7985	55.7	175.931	0.807517	5.81655	0.424741	2.91889e-18	0.00687907	1.11411e-20																	102.231	1.07478	3.17157	4.68757	0.13579	0.0712784	2.38889e-18	0	0	0																	18.837	2.80848	2.41272	8.35473	0.399584	0.232231	0.032145	0.00335917	0.00595745	9.64848e-21																	46.5349	0.459871	1.22226	1.39927	0.117598	0.113213	2.06884e-18	0	0	0
UDP-N-ACETYL-GLUCOSAMINE	0.313275	0.0668376	0.0023866	0.00243519	1.01534e-08	299.175	47.5701	94.2718	144.365	8.08917	20.0914	1.32948	0	0.00783059	0.288915	0	0	0	0	0	0	0	0	0.336615								537.924	7.71158	30.3702	18.2322	0.49928	0.25751	2.64444e-18	0.00240195	0.00804679	0.01135	1.05333e-19	0	0	0	0	0	0	0	14.1078								15.6676	2.38868	8.45059	5.87679	0.951574	0.758241	0.152593	0	0.00389113	0.00931977	0	0	0	0	0	0	0	0	1.42144								20.6504	0.456996	4.31823	1.70086	0.214984	0.235423	2.29016e-18	0.00629453	0.00696872	0.0110219	9.12213e-20	0	0	0	0	0	0	0	3.03511
UMP	0.113306	0.0134328	0.000829358	3.44806e-05	1.0354e-05	168.748	22.2539	20.0581	72.6401	0.889582	0	0	0	0	0																	23.8949	3.45743	0.00565277	1.82517	0	0.0578292	0	0	0	0																	8.96865	1.36044	1.56994	5.1432	0.397386	0	0	0	0	0																	18.7566	0.203737	0.286852	0.619946	0	0.027596	0	0	0	0
URACIL	0.291655	0.0089891	0.00746491	0.00103591	0.0395527	1.31612	0.340047	0.604577	3.64206	5.59e-18																						0.261934	0.0136776	0.0468696	0.683773	7.7111e-19																						0.982727	0.0615261	1.25048	5.97299	0.0132617																						8.46825	0.0380073	0.0987684	0.181028	6.67801e-19
URATE	0.0691717	0.001	0.096321		0.53158	40.3021	1.60736	0	0.00558942	0	0.00599761																					148.651	0	0	0	0	0																					26.5776	1.37032	0	0.00484058	0	0.00519408																					7.01557	0	0	0	0	0
URIDINE	0.0560605	0.00611156	0.00259714	0.000386821	0.000237009	94.049	1.82362	1.69982	10.9442	0.159843	1.19222e-17	0.0777477	0.0505887	0	0.330176																	211.452	0	1.46171	8.25593	0	0.0250142	0.227293	0.0823644	0.10306	0.709559																	29.6431	4.46456	4.27547	14.0086	0.138428	1.0325e-17	0.042868	0.0320512	0	0.0663283																	33.7057	0	0.17032	0.306805	0	0.0158346	0.127984	0.0578117	0.0118486	0.528032
UTP	0.11347	0.0196951	0.000716699	0.000260176	4.98289e-08	133.664	16.7651	21.642	63.4321	1.05378	2.32904	9.6e-19	1.82328e-19	0	8.16057e-24																	212.579	3.3006	7.87876	8.61565	0	0.0206513	0	0	0	0																	9.24842	1.26985	1.09791	3.82533	0.0345608	0.18159	0.00435023	1.04391e-19	0	7.06726e-24																	14.5509	0.318116	0.471842	0.51093	0	0.0160037	0	0	0	0
VALINE						9485.1	26.4275	78.6518	64.9612	9.22943e-17	0.13462																					16458.7	22.4157	0.0040442	0	0	0																					820.289	5.81309	3.79207	3.80047	7.99292e-17	0.0801155																					506.972	11.0275	0.00350238	0	0	0
XANTHINE	0.001	0.001	6.27307e-19		1	0.0322454	9.90607e-20	0	0	0	0																					7.31851	0	0	0	0	0																					0.339514	8.57891e-20	0	0	0	0																					2.99635	0	0	0	0	0
XMP	0.222852	0.172965	0.000588688	0.000643625	2.13676e-07	17.1329	3.2553	7.18418	3.65197	11.0035	2.28456	0.203342	0	1.57999e-20	1.14333e-22	1.69994e-25																9.99434	1.50965	2.6381	0.924646	2.8826	0.277962	1.61333e-18	1.24444e-20	0	0	0																2.07053	0.415275	0.781994	0.389131	0.926458	0.111746	0.0801674	0	1.95923e-20	9.90156e-23	1.47219e-25																0.823674	0.127335	0.222793	0.104803	0.266172	0.0678356	6.98594e-19	1.07772e-20	0	0	0

### Sheet: Supp. Table 6
Supporting Table 6: Metabolic pathway analysis senescent HMEC and IMR90 gene expression data
		Average		HMEC Pre-stasis v. Stasis (Garbe et al, 2009)				IMR90 fibroblasts Control v. IR-induced senescence (Baar et al, 2017)
NAME	SIZE	NES	Rank	Rank	NES	NOM p-val	FDR q-val	Rank	NES	NOM p-val	FDR q-val
PYRIMIDINE_METABOLISM_HSA00240	89	-2.8955	1	3	-3.50501	< 0.001	< 0.001	1	-2.286	0.000401284	0.015132
CITRATE_CYCLE_TCA_CYCLE_HSA00020	29	-2.50813	3	4	-3.37113	< 0.001	< 0.001	5	-1.64514	0.0404972	0.158237
PURINE_METABOLISM_HSA00230	147	-2.40303	2	5	-2.58946	< 0.001	0.000931511	2	-2.2166	0.00121017	0.0164071
LYSINE_DEGRADATION_HSA00310	43	-1.97096	4	12	-1.85881	0.0150376	0.0497222	3	-2.08312	0.00354052	0.0299882
ONE_CARBON_POOL_BY_FOLATE_HSA00670	17	-1.84472	5	7	-2.34081	0.0021097	0.00405501	11	-1.34863	0.131329	0.346907
TERPENOID_BACKBONE_BIOSYNTHESIS_HSA00900	10	-1.80333	6	6	-2.40526	< 0.001	0.00294091	15	-1.20139	0.236769	0.450738
PENTOSE_PHOSPHATE_PATHWAY_HSA00030	27	-1.61683	7	15	-1.80441	0.0156556	0.0557663	9	-1.42925	0.105631	0.289552
SYNTHESIS_AND_DEGRADATION_OF_KETONE_BODIES_HSA00072	8	-1.57817	8	17	-1.6576	0.0212766	0.10108	8	-1.49875	0.0771654	0.23356
BUTANOATE_METABOLISM_HSA00650	23	-1.57491	9	26	-1.37057	0.140496	0.238108	4	-1.77924	0.0243028	0.11835
GLYOXYLATE_AND_DICARBOXYLATE_METABOLISM_HSA00630	17	-1.4254	10	18	-1.65234	0.0406852	0.0987986	16	-1.19847	0.233175	0.433596
PROPANOATE_METABOLISM_HSA00640	31	-1.42317	11	11	-1.94039	0.00816326	0.034221	24	-0.905952	0.577742	0.754877
PYRUVATE_METABOLISM_HSA00620	39	-1.41398	13	8	-2.16231	0.00203666	0.0113287	32	-0.665647	0.882259	0.93051
VALINE_LEUCINE_AND_ISOLEUCINE_BIOSYNTHESIS_HSA00290	11	-1.3821	12	10	-1.98222	0.00626305	0.0300951	27	-0.781989	0.733387	0.899498
CORE_GLYCOLYSIS-GLUCONEOGENESIS_HSA_M00001	25	-1.3233	14	36	-1.05877	0.3583	0.508946	7	-1.58783	0.0488574	0.169513
ALL_METABOLIC_GENES	1371	-1.24995	42	1	-4.13455	< 0.001	< 0.001	76	1.63465	0.0395613	0.558993
AMINO_SUGAR_AND_NUCLEOTIDE_SUGAR_METABOLISM_HSA00520	44	-1.17968	16	39	-1.0161	0.414634	0.538367	12	-1.34326	0.132782	0.332299
GLYCOLYSIS-GLUCONEOGENESIS_HSA00010	61	-1.17358	15	27	-1.36915	0.120792	0.231971	21	-0.978009	0.466216	0.697325
SELENOCOMPOUND_METABOLISM_HSA00450	17	-1.17157	18	21	-1.63488	0.040404	0.093347	31	-0.708254	0.843699	0.904604
BIOSYNTHESIS_OF_UNSATURATED_FATTY_ACIDS_HSA01040	20	-1.10196	17	25	-1.37419	0.120858	0.249924	26	-0.82972	0.666009	0.841623
GLYCOSPHINGOLIPID_BIOSYNTHESIS-GLOBO_SERIES_HSA00603	14	-1.09406	20	23	-1.55333	0.0613861	0.127185	33	-0.634793	0.908468	0.936999
OXIDATIVE_PHOSPHORYLATION_HSA00190	111	-1.03312	45	2	-4.13197	< 0.001	< 0.001	77	2.06574	0.00472813	0.0728771
FRUCTOSE_AND_MANNOSE_METABOLISM_HSA00051	34	-0.998245	23	38	-1.03507	0.397614	0.521828	22	-0.961423	0.490297	0.702439
PENTOSE_AND_GLUCURONATE_INTERCONVERSIONS_HSA00040	21	-0.990809	24	37	-1.05351	0.388368	0.50522	23	-0.928106	0.54109	0.740443
GLYCOSAMINOGLYCAN_BIOSYNTHESIS-KERATAN_SULFATE_HSA00533	15	-0.969315	22	50	-0.578833	0.955912	0.953758	10	-1.3598	0.126496	0.355409
GLYCEROPHOSPHOLIPID_METABOLISM_HSA00564	71	-0.916574	26	35	-1.06122	0.356574	0.51761	28	-0.771925	0.747788	0.888648
GLYCEROLIPID_METABOLISM_HSA00561	45	-0.87616	31	41	-1.00782	0.432712	0.5278	29	-0.744499	0.783718	0.905068
VALINE_LEUCINE_AND_ISOLEUCINE_DEGRADATION_HSA00280	41	-0.636714	19	9	-2.05183	0.00197239	0.0215739	46	0.778402	0.748617	0.989885
FATTY_ACID_ELONGATION_IN_MITOCHONDRIA_HSA00062	8	-0.524867	25	13	-1.8515	0.01	0.048214	49	0.801767	0.708484	1
CYSTEINE_AND_METHIONINE_METABOLISM_HSA00270	34	-0.477793	29	16	-1.7905	0.0280172	0.0566963	52	0.834914	0.653704	1
N-GLYCAN_BIOSYNTHESIS_HSA00510	46	-0.450112	21	53	0.729083	0.825558	0.871788	6	-1.62931	0.0358852	0.153773
STEROID_BIOSYNTHESIS_HSA00100	19	-0.394369	37	14	-1.82424	0.0161616	0.0525523	61	1.0355	0.402152	0.967295
TRYPTOPHAN_METABOLISM_HSA00380	38	-0.360573	40	22	-1.60264	0.0447471	0.104303	55	0.88149	0.603589	1
UBIQUINONE_AND_OTHER_TERPENOID-QUINONE_BIOSYNTHESIS_HSA00130	7	-0.342518	28	24	-1.40174	0.0976645	0.230172	43	0.716706	0.815951	1
CYANOAMINO_ACID_METABOLISM_HSA00460	6	-0.335145	27	31	-1.17178	0.260606	0.402185	35	0.501489	0.986742	0.987954
FATTY_ACID_METABOLISM_HSA00071	36	-0.320574	41	19	-1.65026	0.032	0.0950908	58	1.00911	0.426529	0.894166
GLUTATHIONE_METABOLISM_HSA00480	46	-0.303958	46	20	-1.63847	0.0346232	0.0960857	60	1.03056	0.405194	0.929548
VITAMIN_B6_METABOLISM_HSA00750	6	-0.285253	34	30	-1.25549	0.2	0.32767	41	0.684982	0.857143	0.997047
SULFUR_METABOLISM_HSA00920	11	-0.232014	39	29	-1.25761	0.194389	0.33466	48	0.793578	0.72253	1
PANTOTHENATE_AND_COA_BIOSYNTHESIS_HSA00770	15	-0.217088	35	34	-1.08345	0.350674	0.495621	39	0.649269	0.893436	0.989459
GLYCOSPHINGOLIPID_BIOSYNTHESIS-GANGLIO_SERIES_HSA00604	15	-0.214285	36	33	-1.10593	0.316633	0.473568	40	0.677359	0.869773	0.980884
ETHER_LIPID_METABOLISM_HSA00565	29	-0.213756	44	43	-0.937683	0.510763	0.60089	36	0.510171	0.984891	1
BETA-ALANINE_METABOLISM_HSA00410	23	-0.208679	30	52	0.715449	0.819127	0.857901	18	-1.13281	0.292722	0.494832
ASCORBATE_AND_ALDARATE_METABOLISM_HSA00053	15	-0.198338	32	54	0.757789	0.781955	0.864577	17	-1.15446	0.270602	0.482167
GALACTOSE_METABOLISM_HSA00052	24	-0.16569	33	51	0.649478	0.917647	0.899678	20	-0.980859	0.461479	0.719445
DRUG_METABOLISM-OTHER_ENZYMES_HSA00983	35	-0.12411	48	40	-1.01471	0.42126	0.529149	45	0.766487	0.752974	0.982133
ARGININE_AND_PROLINE_METABOLISM_HSA00330	51	-0.112595	43	59	0.896052	0.597536	0.808892	19	-1.12124	0.311893	0.49235
INOSITOL_PHOSPHATE_METABOLISM_HSA00562	55	-0.0333612	38	63	1.18926	0.24031	0.418783	13	-1.25598	0.183557	0.436981
GLYCINE_SERINE_AND_THREONINE_METABOLISM_HSA00260	30	-0.0123124	51	28	-1.29233	0.159533	0.301676	66	1.26771	0.186092	0.615635
ALPHA-LINOLENIC_ACID_METABOLISM_HSA00592	15	0.00119548	56	42	-0.988787	0.440882	0.545693	56	0.991178	0.452343	0.859022
FATTY_ACID_BIOSYNTHESIS_HSA00061	6	0.0369881	55	32	-1.15993	0.267748	0.407792	65	1.23391	0.21133	0.646668
RIBOFLAVIN_METABOLISM_HSA00740	12	0.0457914	54	46	-0.737807	0.791829	0.872442	51	0.82939	0.679718	1
GLYCOSYLPHOSPHATIDYLINOSITOLGPI-ANCHOR_BIOSYNTHESIS_HSA00563	24	0.0910329	50	56	0.800347	0.713718	0.866303	34	-0.618282	0.9184	0.926878
PORPHYRIN_AND_CHLOROPHYLL_METABOLISM_HSA00860	31	0.159488	58	47	-0.681973	0.858283	0.912125	57	1.00095	0.441954	0.873539
STARCH_AND_SUCROSE_METABOLISM_HSA00500	34	0.193358	49	64	1.26297	0.179226	0.342507	25	-0.876252	0.605326	0.78447
GLYCOSAMINOGLYCAN_DEGRADATION_HSA00531	17	0.19404	47	71	1.60235	0.0452756	0.158356	14	-1.21427	0.218264	0.453984
PRIMARY_BILE_ACID_BIOSYNTHESIS_HSA00120	15	0.197157	60	48	-0.620187	0.935872	0.958316	59	1.0145	0.424109	0.925966
GLYCOSAMINOGLYCAN_BIOSYNTHESIS-HEPARAN_SULFATE_HSA00534	26	0.252865	62	49	-0.589336	0.941532	0.963448	63	1.09507	0.330721	0.906511
ALANINE_ASPARTATE_AND_GLUTAMATE_METABOLISM_HSA00250	27	0.288701	52	65	1.2899	0.156977	0.333169	30	-0.712499	0.83347	0.924605
TYROSINE_METABOLISM_HSA00350	38	0.31874	67	44	-0.933317	0.525692	0.595761	75	1.5708	0.0453113	0.569034
HISTIDINE_METABOLISM_HSA00340	28	0.346847	66	45	-0.843192	0.648374	0.723935	73	1.53689	0.0605937	0.446101
TAURINE_AND_HYPOTAURINE_METABOLISM_HSA00430	9	0.7397	53	58	0.875703	0.605882	0.809072	38	0.603696	0.937807	1
FOLATE_BIOSYNTHESIS_HSA00790	12	0.838482	61	57	0.808295	0.688312	0.893127	54	0.86867	0.599284	1
GLYCOSPHINGOLIPID_BIOSYNTHESIS-LACTO_AND_NEOLACTO_SERIES_HSA00601	22	0.853587	57	60	0.995737	0.474206	0.654844	42	0.711437	0.828275	0.987423
GLYCOSAMINOGLYCAN_BIOSYNTHESIS-CHONDROITIN_SULFATE_HSA00532	22	1.00495	59	70	1.46562	0.0835073	0.257938	37	0.54428	0.97336	1
OTHER_TYPES_OF_O-GLYCAN_BIOSYNTHESIS_HSA00514	33	1.01523	63	62	1.18797	0.236842	0.395732	53	0.8425	0.640882	1
NITROGEN_METABOLISM_HSA00910	21	1.03392	69	61	0.996774	0.424951	0.689509	62	1.07107	0.351164	0.919303
PHENYLALANINE_METABOLISM_HSA00360	13	1.07041	70	55	0.775882	0.76386	0.871524	70	1.36494	0.133015	0.614452
CAFFEINE_METABOLISM_HSA00232	6	1.10908	65	67	1.38937	0.130612	0.263001	50	0.828785	0.680032	1
OTHER_GLYCAN_DEGRADATION_HSA00511	16	1.12611	64	69	1.45901	0.101533	0.238294	47	0.793198	0.712859	0.992108
SPHINGOLIPID_METABOLISM_HSA00600	36	1.33416	68	77	1.93892	0.00208768	0.106643	44	0.729406	0.805787	1
LINOLEIC_ACID_METABOLISM_HSA00591	22	1.41038	72	68	1.42176	0.0990291	0.25186	71	1.399	0.10353	0.600856
NICOTINATE_AND_NICOTINAMIDE_METABOLISM_HSA00760	22	1.47149	71	73	1.79634	0.014433	0.0740668	64	1.14665	0.27381	0.818525
STEROID_HORMONE_BIOSYNTHESIS_HSA00140	36	1.54866	73	72	1.76381	0.0252918	0.079089	69	1.33351	0.144588	0.625397
METABOLISM_OF_XENOBIOTICS_BY_CYTOCHROME_P450_HSA00980	53	1.5773	74	75	1.8671	0.0253411	0.0750231	67	1.28749	0.166798	0.619771
RETINOL_METABOLISM_HSA00830	42	1.59915	75	76	1.90334	0.00824742	0.0836688	68	1.29496	0.167335	0.657135
MUCIN_TYPE_O-GLYCAN_BIOSYNTHESIS_HSA00512	26	1.63928	77	74	1.85755	0.00869565	0.0624084	72	1.42101	0.103785	0.628704
ARACHIDONIC_ACID_METABOLISM_HSA00590	44	1.71025	76	66	1.33296	0.141372	0.30369	78	2.08753	0.00403388	0.127914
DRUG_METABOLISM-CYTOCHROME_P450_HSA00982	55	1.83658	78	78	2.10971	0.00829876	0.0716502	74	1.56345	0.0558195	0.47032

### Sheet: Supp. Table 7
Supporting Table 7: hTERT immortalization metabolite consumption/secretion
Compound	hTERT weighted average	Luciferase weighted average	hTERT weighted standard deviation	Luciferase weighted standard deviation	FDR corrected Fisher's combined p-value		Negative and postive numbers denote consumed and secreted metabolites, respectively.
ADENINE	-1	-0.483484	0.000961595	0.00195249	0.00779202
ALANINE	1	0.956523	0.00705723	0.0348357	0.469349
ASPARAGINE	-1	-0.0608809	1.07122	0.0722118	0.533957
CYSTEINE	-1	-0.440739	0.00600133	0.326649	0.469349
CYSTINE	-1	-0.437142	0.183454	0.0433458	0.43068
GLUCOSE	-1	-0.904324	0.738389	0.0253107	0.934869
GLUTAMATE	1	1.19938	0.00980245	0.199819	0.533957
GLUTAMINE	-1	-0.366582	0.443273	0.182041	0.469349
GLYCINE	-1	-0.276893	1.05375	0.249004	0.5495
GUANINE	1	89.7252	0.00035587	6.45458	0.328745
HISTIDINE	-1	-0.000429355	0.0638034	0.308664	0.43068
HYPOXANTHINE	-1	-0.194401	0.0210336	0.0399139	0.0736633
ISOLEUCINE	-1	-0.298724	0.468829	0.0142189	0.469349
LACTATE	1	0.807001	0.0922389	0.00589855	0.469349
LACTATE/GLUCOSE	1	0.519912	0.407933	0.018347
LYSINE	-1	0.0131669	0.730747	0.834698	0.435801
METHIONINE	-1	-0.0195248	0.843075	0.128031	0.469349
ORNITHINE	-1	0.834488	0.354231	0.677992	0.43068
PHENYLALANINE	-1	0.0684221	0.876912	0.219418	0.469349
SERINE	-1	-0.130426	0.347347	0.518483	0.469349
THREONINE	-1	-0.887263	1.81708	0.157931	0.5495
TRYPTOPHAN	-1	-0.211071	0.55621	0.16938	0.469349
TYROSINE	-1	0.225167	0.15603	0.481115	0.435801
URATE	1	6.49826	0.391717	0.917625	0.328745
URIDINE	-1	3.12054	0.0435305	0.123783	0.1036
VALINE	-1	-0.279393	1.11141	0.0306356	0.5495
XANTHINE	-1	23.407	1.90723	7.93588	0.43068

### Sheet: Supp. Table 8
Supporting Table 8: hTERT immortalization metabolite pool sizes
									p-value
Compound	hTERT-mid average	hTERT-high average	Luc-mid average	Luc-high average	hTERT-mid standard deviation	hTERT-high standard deviation	Luc-mid standard deviation	Luc-high standard deviation	hTERT-mid v. hTERT-high	Luc-mid v. Luc-high
2-AMINOADIPATE	1	1.43912	0.718152	0.213968	0.213968	0.811955	0.412512	0.30996	0.582008	0.360048
3,5-cGMP	1	2.84166	1.80242	1.0197	1.0197	0.536978	0.670629	0.440422	0.191464	0.837291
3PG	1	0.806271	0.99091	0.11142	0.11142	0.122697	0.0513966	0.014688	0.24127	0.119487
5,6-DIHYDROURACIL	1	0.632137	0.782298	0.259465	0.259465	0.188785	0.0203915	0.051329	0.257844	0.168795
6PG	1	1.29036	0.522405	0.178177	0.178177	0.185708	0.0302663	0.0257238	0.251861	0.709703
ACETYLCARNITINE	1	0.553645	0.934401	0.61557	0.61557	0.13959	0.103637	0.183964	0.487316	0.014381
ACONITATE	1	0.858915	1.73482	0.0988281	0.0988281	0.0248414	0.0403897	0.0631296	0.278381	1.54904e-05
ADENINE	1	2.13837	1.34124	0.223835	0.223835	1.46201	0.148446	0.380361	0.466619	0.678545
ADP	1	0.682206	1.14732	0.097967	0.097967	0.0912478	0.104921	0.057519	0.0789805	0.00280907
ALANINE	1	1.35454	1.79265	0.0268493	0.0268493	0.0111942	0.0483795	0.445172	0.0155828	0.572624
ALLANTOIN	1	25.0991	0.878549	0.670935	0.670935	17.2312	0.437916	0.488991	0.297619	0.144352
ALPHA-KETOGLUTARATE	1	1.73355	0.897411	0.0725644	0.0725644	0.105667	0.0186347	0.0406655	0.021021	0.40336
AMP	1	1.09372	1.0665	0.150905	0.150905	0.419596	0.109651	0.333504	0.807933	0.950034
ARGININE	1	0.849442	0.877757	0.424595	0.424595	0.0379265	0.213951	0.025191	0.70405	0.226067
ASPARAGINE	1	0.529962	1.23161	0.108322	0.108322	0.101784	0.0566539	0.0877928	0.0468694	9.46916e-05
ASPARTATE	1	0.600971	0.912919	0.210795	0.210795	0.103813	0.0453219	0.0377882	0.183241	0.0414081
ATP	1	1.25897	1.43893	0.321498	0.321498	0.157282	0.0419899	0.149262	0.44642	0.0308359
BETAINE	1	1.52874	0.754328	0.121185	0.121185	0.412345	0.0274686	0.0728016	0.303736	0.519877
cAMP	1	0.748527	0.733966	0.22813	0.22813	0.0827725	0.0527128	0.010593	0.34356	0.27463
CITRATE/ISOCITRATE	1	0.592718	1.55294	0.142385	0.142385	0.14745	0.0128018	0.110016	0.106892	0.00329346
CMP	1	0.863561	1.26268	0.155181	0.155181	0.242016	0.0933871	0.0372768	0.581495	0.0262108
CREATINE	1	1.29497	1.71774	0.0303402	0.0303402	0.0663025	0.0557567	0.385361	0.0613831	0.596461
CYSTINE	1	0	0	1.41421	1.41421	0	0	0.173523	0.5	0.42265
dADP	1	0.341076	0.321207	0.264813	0.264813	0.0347856	0.0270118	0.0236643	0.171072	0.00206025
dCDP	1	0.0970757	0.475375	0.547111	0.547111	0.0106526	0.13037	0.0195394	0.257594	0.0360417
dCTP	1	0.609285	0.865301	0.20581	0.20581	0.0739361	0.0516004	0.0213286	0.19724	0.0429761
DEOXYRIBOSE	1	0.516218	1.05943	0.109554	0.109554	0.10469	0.180186	0.107421	0.045892	0.0106717
dIMP	1	0.0231985	0.0243032	1.41421	1.41421	0.0328076	0.0153788	0.0388043	0.507417	0.474125
dTDP	1	0.454725	0.553241	0.191185	0.191185	0.0274312	0.0626573	0.0266936	0.148574	0.00259243
dTTP	1	0.958594	0.504786	0.19292	0.19292	0.263015	0.0288832	0.143423	0.875376	0.257323
F-1,6,BP	1	0.900919	0.516533	0.234309	0.234309	0.0811428	0.0360221	0.0268745	0.65728	0.977579
FUMARATE	1	0.673012	0.605552	0.19538	0.19538	0.0598183	0.0215923	0.0221864	0.23247	0.221765
G3P	1	0.639307	1.97978	0.155084	0.155084	0.0788511	0.0196634	0.25457	0.139285	0.754306
G6P/F6P	1	1.0155	1.1761	0.0477392	0.0477392	0.0580808	0.0482905	0.0793617	0.798961	0.0465958
GDP	1	0.562306	1.46096	0.111724	0.111724	0.132782	0.0826116	0.0725634	0.0734238	0.000136893
GLUCOSE	1	4.12873	0.637481	0.649928	0.649928	1.55706	0.0789411	0.455166	0.178047	0.226348
GLUTAMATE	1	0.732808	1.31615	0.186839	0.186839	0.0278102	0.0748432	0.0302348	0.286807	0.000896732
GLUTAMINE	1	0.960748	1.08555	0.199931	0.199931	0.266116	0.0264189	0.0626857	0.883926	0.004815
GLYCINE	1	0.792141	1.43461	0.10646	0.10646	0.0798702	0.139683	0.225816	0.16769	0.0116082
GMP	1	0.78957	1.30387	0.161068	0.161068	0.20491	0.073395	0.34563	0.377373	0.0908093
GSH	1	1.26726	1.14082	0.227647	0.227647	0.119697	0.0431737	0.225981	0.315426	0.515335
GSSG	1	1.34086	0.951748	0.126303	0.126303	0.0766046	0.0370912	0.127055	0.105988	0.629843
GTP	1	1.09278	1.97042	0.4368	0.4368	0.263851	0.0478776	0.253819	0.825591	0.0955657
GUANIDINOACETATE	1	1.60837	2.45364	0.371297	0.371297	1.09444	0.298917	0.0493459	0.572916	0.162514
GUANOSINE	1	6.9196	13.2241	0.893107	0.893107	1.57937	0.0829554	0.314171	0.0671635	0.00333588
HISTIDINE	1	0.602291	0.848041	0.122731	0.122731	0.0504307	0.135343	0.00640496	0.0995612	0.0263108
HYPOXANTHINE	1	0.0410577	1.21835	0.31789	0.31789	0.00356626	2.00281	0.0223076	0.146542	0.416775
IDP	1	10.7331	2.46673	0.814719	0.814719	0.539263	1.29409	2.64733	0.00859372	0.330589
LACTATE	1	1.03696	0.662535	0.24456	0.24456	0.0320875	0.214424	0.015614	0.866166	0.639258
LEUCINE/ISOLEUCINE	1	1.67076	0.773004	0.077771	0.077771	0.650994	0.0256443	0.169215	0.380227	0.384629
LYSINE	1	1.51897	0.90098	0.431252	0.431252	0.20016	0.102374	0.0474277	0.309639	0.790888
MALATE	1	0.666529	0.661565	0.222322	0.222322	0.0693738	0.0293974	0.0196266	0.259151	0.129162
MALONATE	1	0.881413	1.06454	0.199448	0.199448	0.0904469	0.296174	0.112261	0.552097	0.155594
METHIONINE	1	1.79545	0.895949	0.244035	0.244035	0.423001	0.0420857	0.116235	0.178627	0.521976
N-ACETYL-ALANINE	1	0.678116	1.68098	0.202177	0.202177	0.251042	1.80555	1.49838	0.298593	0.692883
N-ACETYL-GLUTAMATE	1	2.56274	1.50891	0.0426505	0.0426505	1.15759	0.322804	0.132395	0.306825	0.766144
N-ACETYL-L-CYSTEINE	1	0.580001	1.15897	0.378652	0.378652	0.377381	0.339198	0.568124	0.382217	0.109915
N-ACETYL-METHIONINE	1	0.339582	0.276711	0.530369	0.530369	0.310704	0.0373508	0.0230172	0.295532	0.128886
N-ACETYL-SERINE	1	0.746499	1.29697	0.0114441	0.0114441	0.058405	0.0533335	0.0469372	0.0926559	0.00088132
NAD	1	0.83133	1.31244	0.159604	0.159604	0.121024	0.0603519	0.123891	0.363342	0.0614459
ORNITHINE	1	0.952472	0.768958	0.588374	0.588374	0.186319	0.136267	0.0681151	0.928607	0.444524
PEP	1	1.84082	0.758759	0.130926	0.130926	0.15932	0.107933	0.243786	0.0312962	0.16734
PHENYLALANINE	1	1.62921	0.877295	0.207338	0.207338	0.389585	0.0274301	0.114165	0.219516	0.602852
PHOSPHOETHANOLAMINE	1	1.0358	1.60188	0.173244	0.173244	0.0563778	0.0717296	0.176347	0.821029	0.468047
PROLINE	1	1.42428	1.01885	0.161313	0.161313	0.297746	0.0503958	0.012911	0.254291	0.925216
PRPP	1	0.130554	0.565372	0.293631	0.293631	0.0214384	0.0686865	0.000821342	0.147599	0.00770406
R5P/Ru5P	1	2.05448	0.31723	0.0173763	0.0173763	0.0398894	0.0225348	0.0366196	0.00568493	0.577
RIBOSE	1	0.709683	0.793286	0.0183354	0.0183354	0.0943794	0.11087	0.0608189	0.133035	0.0425374
RIBULOSE-1,5-BISPHOSPHATE	1	0.4971	0.536304	0.243199	0.243199	0.0148823	0.0483283	0.00527719	0.208625	0.154171
SERINE	1	0.496113	0.755942	0.336439	0.336439	0.104092	0.14588	0.149827	0.259823	0.0677683
SUCCINATE	1	0.363342	2.01258	0.0783806	0.0783806	0.0227095	0.309615	0.135698	0.0401362	0.00452199
TAURINE	1	2.15486	2.20294	0.145759	0.145759	0.427068	0.206764	0.64721	0.133882	0.418569
THREONINE	1	1.0614	0.911177	0.149154	0.149154	0.0509729	0.030883	0.0846389	0.66489	0.491807
TRYPTOPHAN	1	1.71107	0.800098	0.149556	0.149556	0.376293	0.0368556	0.125897	0.193667	0.537259
TYROSINE	1	1.46476	0.861788	0.128076	0.128076	0.237444	0.0160691	0.101255	0.171801	0.688614
UDP	1	0.348513	1.03525	0.0700385	0.0700385	0.00827774	0.0695371	0.0052939	0.045519	0.00336423
UDP-N-ACETYL-GLUCOSAMINE	1	0.667496	1.37685	0.119998	0.119998	0.0427326	0.0117321	0.175472	0.12821	0.142267
URACIL	1	1.59135	0.847839	0.186799	0.186799	0.476278	0.0470925	0.0958188	0.304639	0.370424
URATE	1	2.83965	3.02765	0.513872	0.513872	0.614935	0.502924	0.330263	0.0866847	0.276474
URIDINE	1	2.06569	4.92766	0.0422699	0.0422699	0.6873	0.278797	1.88061	0.271355	0.369281
UTP	1	0.548396	1.05099	0.399654	0.399654	0.0514958	0.111536	0.0749146	0.352533	0.0173493
VALINE	1	1.52874	0.754328	0.121185	0.121185	0.412345	0.0274686	0.0728016	0.303736	0.519877
XANTHINE	1	2.06489	0.215133	0.211147	0.211147	0.224118	0.0212602	0.41343	0.0396323	0.00763485
XMP	1	6.19081	0.443553	0.719112	0.719112	5.30427	0.224474	1.03475	0.395157	0.275322

### Sheet: Supp. Table 9
Supporting Table 9: hTERT immortalization [U-13C]-glucose labeling
											Isotopomer weighted average																																																				Isotopomer weighted standard deviation																																																				Isotopomer average																																																				Isotopomer standard deviation
	Fractional contribution										hTERT-high																										Luciferase-high																										hTERT-high																										Luciferase-high																										hTERT-mid																										Luciferase-mid																										hTERT-mid																										Luciferase-mid
Compound	hTERT-mid average	hTERT-high average	Luc-mid average	Luc-high average	hTERT-mid standard deviation	hTERT-high standard deviation	Luc-mid standard deviation	Luc-high standard deviation	p-value hTERT-mid v. hTERT-high	p-value Luc-mid v. Luc-high	M0	M1	M2	M3	M4	M5	M6	M7	M8	M9	M10	M11	M12	M13	M14	M15	M16	M17	M18	M19	M20	M21	M22	M23	M24	M25	M0	M1	M2	M3	M4	M5	M6	M7	M8	M9	M10	M11	M12	M13	M14	M15	M16	M17	M18	M19	M20	M21	M22	M23	M24	M25	M0	M1	M2	M3	M4	M5	M6	M7	M8	M9	M10	M11	M12	M13	M14	M15	M16	M17	M18	M19	M20	M21	M22	M23	M24	M25	M0	M1	M2	M3	M4	M5	M6	M7	M8	M9	M10	M11	M12	M13	M14	M15	M16	M17	M18	M19	M20	M21	M22	M23	M24	M25	M0	M1	M2	M3	M4	M5	M6	M7	M8	M9	M10	M11	M12	M13	M14	M15	M16	M17	M18	M19	M20	M21	M22	M23	M24	M25	M0	M1	M2	M3	M4	M5	M6	M7	M8	M9	M10	M11	M12	M13	M14	M15	M16	M17	M18	M19	M20	M21	M22	M23	M24	M25	M0	M1	M2	M3	M4	M5	M6	M7	M8	M9	M10	M11	M12	M13	M14	M15	M16	M17	M18	M19	M20	M21	M22	M23	M24	M25	M0	M1	M2	M3	M4	M5	M6	M7	M8	M9	M10	M11	M12	M13	M14	M15	M16	M17	M18	M19	M20	M21	M22	M23	M24	M25
2-AMINOADIPATE	0.957386	0.624328	0.891517	0.616917	0.05663	0.0188567	0.126804	0.0122758	0.882833	0.647473	15.9952	3.67e-18	0.233373	3.93333e-19	2.42333e-20	1.08243	10.7165	0	0	0	0	0	0	0	0	0	0	0	0	0	0	0	0	0	0	0	0.126451	0	3.55e-18	0.0649724	0.0648248	0.485502	9.69679	0	0	0	0	0	0	0	0	0	0	0	0	0	0	0	0	0	0	0	0.209805	1.73005e-18	0.0118819	0	0	2.47375	7.48225	0	0	0	0	0	0	0	0	0	0	0	0	0	0	0	0	0	0	0	0.980757	0	0.0596957	0.0306283	0.0305587	0.570651	1.90273	0	0	0	0	0	0	0	0	0	0	0	0	0	0	0	0	0	0	0	3.67e-18	0.233373	3.93333e-19	2.42333e-20	1.08243	10.7165	0	0	0	0	0	0	0	0	0	0	0	0	0	0	0	0	0	0	0	0	3.67e-18	0.233373	3.93333e-19	2.42333e-20	1.08243	10.7165	0	0	0	0	0	0	0	0	0	0	0	0	0	0	0	0	0	0	0	0	0.209805	1.73005e-18	0.0118819	0	0	2.47375	7.48225	0	0	0	0	0	0	0	0	0	0	0	0	0	0	0	0	0	0	0	0.980757	0	0.0596957	0.0306283	0.0305587	0.570651	1.90273	0	0	0	0	0	0	0	0	0	0	0	0	0	0	0	0	0	0	0
3,5-cGMP	0.0663158	0.101149	0.0448394	0.205989	0.0806242	0.0766318	0.00608562	0.0516277	0.725668	0.0288201	26.4437	8.3e-19	0.0879815	0	0	0.0284253	0.13632	0.0175463	0.102132	0	0	0	0	0	0	0	0	0	0	0	0	0	0	0	0	0	0.104421	0	0.0754901	0	0	0.0164028	0.0553599	0.0292226	0.0520432	9.46667e-20	0	0	0	0	0	0	0	0	0	0	0	0	0	0	0	0	4.60491	0	0.00292268	0	0	0.0282857	0.0652946	0.0082714	0.0130285	0	0	0	0	0	0	0	0	0	0	0	0	0	0	0	0	0	4.95002	0	0.0355864	0	0	0.00773234	0.0722451	0.00285526	0.0723067	0	0	0	0	0	0	0	0	0	0	0	0	0	0	0	0	0	8.3e-19	0.0879815	0	0	0.0284253	0.13632	0.0175463	0.102132	0	0	0	0	0	0	0	0	0	0	0	0	0	0	0	0	0	0	26.4437	0.0879815	0	0	0.0284253	0.13632	0.0175463	0.102132	0	0	0	0	0	0	0	0	0	0	0	0	0	0	0	0	0	0	4.60491	0	0.00292268	0	0	0.0282857	0.0652946	0.0082714	0.0130285	0	0	0	0	0	0	0	0	0	0	0	0	0	0	0	0	0	4.95002	0	0.0355864	0	0	0.00773234	0.0722451	0.00285526	0.0723067	0	0	0	0	0	0	0	0	0	0	0	0	0	0	0	0	0
3PG	0.981378	0.850329	0.930968	0.971718	0.0120365	0.15757	0.0128522	0.00394607	0.756276	0.0960853	0.617577	0	0	0.933345	0	0	0	0	0	0	0	0	0	0	0	0	0	0	0	0	0	0	0	0	0	0	0.201343	0	0	30.5046	0	0	0	0	0	0	0	0	0	0	0	0	0	0	0	0	0	0	0	0	0	0	0.117933	0	0	0.802966	0	0	0	0	0	0	0	0	0	0	0	0	0	0	0	0	0	0	0	0	0	0	0.0730565	0	0	0.123447	0	0	0	0	0	0	0	0	0	0	0	0	0	0	0	0	0	0	0	0	0	0	0	0	0.933345	0	0	0	0	0	0	0	0	0	0	0	0	0	0	0	0	0	0	0	0	0	0	0	#VALUE!	0	0.933345	0	0	0	0	0	0	0	0	0	0	0	0	0	0	0	0	0	0	0	0	0	0	0	0.117933	0	0	0.802966	0	0	0	0	0	0	0	0	0	0	0	0	0	0	0	0	0	0	0	0	0	0	0.0730565	0	0	0.123447	0	0	0	0	0	0	0	0	0	0	0	0	0	0	0	0	0	0	0	0	0	0
5,6-DIHYDROURACIL	0.00933132	0.449743	0.00329535	0.475368	0.0100913	0.0817286	0.000821412	0.0794077	0.535194	0.535575	0	0.509874	0	5.63438	0.300005	0	0	0	0	0	0	0	0	0	0	0	0	0	0	0	0	0	0	0	0	0	0	0.657766	0	1.7847	0.0859785	0	0	0	0	0	0	0	0	0	0	0	0	0	0	0	0	0	0	0	0	0	0	0.686209	0	1.21766	0.127208	0	0	0	0	0	0	0	0	0	0	0	0	0	0	0	0	0	0	0	0	0	0	0.381918	0	0.227828	0.0967305	0	0	0	0	0	0	0	0	0	0	0	0	0	0	0	0	0	0	0	0	0	0.509874	0	5.63438	0.300005	0	0	0	0	0	0	0	0	0	0	0	0	0	0	0	0	0	0	0	0	0	0	#VALUE!	0	5.63438	0.300005	0	0	0	0	0	0	0	0	0	0	0	0	0	0	0	0	0	0	0	0	0	0	0	0.686209	0	1.21766	0.127208	0	0	0	0	0	0	0	0	0	0	0	0	0	0	0	0	0	0	0	0	0	0	0.381918	0	0.227828	0.0967305	0	0	0	0	0	0	0	0	0	0	0	0	0	0	0	0	0	0	0	0	0
5PRA	0.955598	0	0.949227	0	0.0605057	0	0.0634539	0	0.725668	0.676439	0	1.79142	4.7e-18	0.174629	0	16.2488	0	0	0	0	0	0	0	0	0	0	0	0	0	0	0	0	0	0	0	0	0.578224	2.33085	0.100871	0.0690928	3.345e-24	24.8084	0	0	0	0	0	0	0	0	0	0	0	0	0	0	0	0	0	0	0	0	0	0.272337	0	0	0	1.6285	0	0	0	0	0	0	0	0	0	0	0	0	0	0	0	0	0	0	0	0	0.0632946	0.77843	0.473114	0.0325706	1.57685e-24	1.6773	0	0	0	0	0	0	0	0	0	0	0	0	0	0	0	0	0	0	0	0	1.79142	4.7e-18	0.174629	0	16.2488	0	0	0	0	0	0	0	0	0	0	0	0	0	0	0	0	0	0	0	0	0	0	4.7e-18	0.174629	0	16.2488	0	0	0	0	0	0	0	0	0	0	0	0	0	0	0	0	0	0	0	0	0	0	0.272337	0	0	0	1.6285	0	0	0	0	0	0	0	0	0	0	0	0	0	0	0	0	0	0	0	0	0.0632946	0.77843	0.473114	0.0325706	1.57685e-24	1.6773	0	0	0	0	0	0	0	0	0	0	0	0	0	0	0	0	0	0	0	0
6PG	0.924121	0.923554	0.90363	0.875269	0.0034058	0.00795855	0.000901293	0.0236323	0.326249	0.165546	1.14398	0.0766845	0.368702	0.359164	0.783392	17.6964	64.2882	0	0	0	0	0	0	0	0	0	0	0	0	0	0	0	0	0	0	0	1.01544	0.896595	0.067253	0.110245	0.358384	4.0227	20.705	0	0	0	0	0	0	0	0	0	0	0	0	0	0	0	0	0	0	0	0.860179	0.00841934	0.144854	0.334098	0.352076	7.11493	20.9459	0	0	0	0	0	0	0	0	0	0	0	0	0	0	0	0	0	0	0	1.11846	0.272868	0.406874	0.710657	0.0901391	0.603468	6.66287	0	0	0	0	0	0	0	0	0	0	0	0	0	0	0	0	0	0	0	0.0766845	0.368702	0.359164	0.783392	17.6964	64.2882	0	0	0	0	0	0	0	0	0	0	0	0	0	0	0	0	0	0	0	0	0	0.368702	0.359164	0.783392	17.6964	64.2882	0	0	0	0	0	0	0	0	0	0	0	0	0	0	0	0	0	0	0	0	0.860179	0.00841934	0.144854	0.334098	0.352076	7.11493	20.9459	0	0	0	0	0	0	0	0	0	0	0	0	0	0	0	0	0	0	0	1.11846	0.272868	0.406874	0.710657	0.0901391	0.603468	6.66287	0	0	0	0	0	0	0	0	0	0	0	0	0	0	0	0	0	0	0
ACETYLCARNITINE	0.634847	0.42892	0.634602	0.295713	0.00650744	0.0113033	0.0207746	0.0107805	0.945024	0.697978	4.11878	25.7561	0.151514	19.1017	3.63479	2.32e-17	0.715133	4.66667e-18	11.4119	0.317144	0	0	0	0	0	0	0	0	0	0	0	0	0	0	0	0	24.6744	1.11954	0.085181	12.4727	65.0977	6.00575	498.527	1.69501e-21	4.65176	0.05751	0	0	0	0	0	0	0	0	0	0	0	0	0	0	0	0	45.1644	1.39314	48.7602	2.47801	2.54735	4.1536	98.342	0	2.83491	0.0830706	0	0	0	0	0	0	0	0	0	0	0	0	0	0	0	0	829.29	43.7423	1273.11	76.2258	23.6132	1.34576	161.646	2.14018e-16	3.02991	0.0699908	0	0	0	0	0	0	0	0	0	0	0	0	0	0	0	0	25.7561	0.151514	19.1017	3.63479	2.32e-17	0.715133	4.66667e-18	11.4119	0.317144	0	0	0	0	0	0	0	0	0	0	0	0	0	0	0	0	0	#VALUE!	0.151514	19.1017	3.63479	2.32e-17	0.715133	4.66667e-18	11.4119	0.317144	0	0	0	0	0	0	0	0	0	0	0	0	0	0	0	0	0	45.1644	1.39314	48.7602	2.47801	2.54735	4.1536	98.342	0	2.83491	0.0830706	0	0	0	0	0	0	0	0	0	0	0	0	0	0	0	0	829.29	43.7423	1273.11	76.2258	23.6132	1.34576	161.646	2.14018e-16	3.02991	0.0699908	0	0	0	0	0	0	0	0	0	0	0	0	0	0	0	0
ACETYL-COA	0.268414	0.161176	0.14504	0.125001	0.0221412	0.000380989	0.060051	0.143518	0.677704	0.124159	0.187886	0	0.140896	0	0	0.325586	0.00106577	0.160838	0.135631	1.265e-19	3.825e-21	0	0	0	3.57e-27	0	0	0	0	0	0	0	0	0	0	0	0.164704	0.0439209	1.90969	0.0193896	0.035814	0.236283	1.23e-17	0.0759788	0	0	0	0	0	0	0	0	0	0	0	0	0	0	0	0	0	0	0.016071	0	0.0664192	0	0	0.385502	0.000502411	0.130729	0.063937	5.96327e-20	1.80312e-21	0	0	0	1.68291e-27	0	0	0	0	0	0	0	0	0	0	0	0.283213	0.0207045	0.295795	0.00914034	0.0168829	0.0400182	5.79828e-18	0	0	0	0	0	0	0	0	0	0	0	0	0	0	0	0	0	0	0	0	0.140896	0	0	0.325586	0.00106577	0.160838	0.135631	1.265e-19	3.825e-21	0	0	0	3.57e-27	0	0	0	0	0	0	0	0	0	0	0	0	#VALUE!	0.140896	0	0	0.325586	0.00106577	0.160838	0.135631	1.265e-19	3.825e-21	0	0	0	3.57e-27	0	0	0	0	0	0	0	0	0	0	0	0	0.016071	0	0.0664192	0	0	0.385502	0.000502411	0.130729	0.063937	5.96327e-20	1.80312e-21	0	0	0	1.68291e-27	0	0	0	0	0	0	0	0	0	0	0	0.283213	0.0207045	0.295795	0.00914034	0.0168829	0.0400182	5.79828e-18	0	0	0	0	0	0	0	0	0	0	0	0	0	0	0	0	0	0	0
ACONITATE	0.376601	0.265584	0.457128	0.341883	0.00967747	0.00314943	0.00152107	0.00294673	0.253177	0.0426158	17.8682	0.364896	13.5281	1.22198	4.54404	3.80784	0.108178	0	0	0	0	0	0	0	0	0	0	0	0	0	0	0	0	0	0	0	22.74	0.74578	15.9104	4.54056	5.9823	6.73355	0.522855	0	0	0	0	0	0	0	0	0	0	0	0	0	0	0	0	0	0	0	6.94715	0.145277	2.43476	0.15196	0.406975	0.549607	0.122085	0	0	0	0	0	0	0	0	0	0	0	0	0	0	0	0	0	0	0	8.45633	1.64364	21.8109	5.4387	5.24368	5.7679	1.65626	0	0	0	0	0	0	0	0	0	0	0	0	0	0	0	0	0	0	0	0.364896	13.5281	1.22198	4.54404	3.80784	0.108178	0	0	0	0	0	0	0	0	0	0	0	0	0	0	0	0	0	0	0	0	17.8682	13.5281	1.22198	4.54404	3.80784	0.108178	0	0	0	0	0	0	0	0	0	0	0	0	0	0	0	0	0	0	0	0	6.94715	0.145277	2.43476	0.15196	0.406975	0.549607	0.122085	0	0	0	0	0	0	0	0	0	0	0	0	0	0	0	0	0	0	0	8.45633	1.64364	21.8109	5.4387	5.24368	5.7679	1.65626	0	0	0	0	0	0	0	0	0	0	0	0	0	0	0	0	0	0	0
ADENINE	0.0143153	0.000666667	0.00215139	0.000799766	0.00132368	0	0.000262216	0.000188231	0.253177	0.737266	172.363	0	0	0	0	0	0	0	0	0	0	0	0	0	0	0	0	0	0	0	0	0	0	0	0	0	153.059	0	6.26667e-18	0	0	0.0326915	0	0	0	0	0	0	0	0	0	0	0	0	0	0	0	0	0	0	0	0	52.9535	0	0	0	0	0	0	0	0	0	0	0	0	0	0	0	0	0	0	0	0	0	0	0	0	0	53.7653	0	0	0	0	0.0154109	0	0	0	0	0	0	0	0	0	0	0	0	0	0	0	0	0	0	0	0	0	0	0	0	0	0	0	0	0	0	0	0	0	0	0	0	0	0	0	0	0	0	0	0	0	0	172.363	0	0	0	0	0	0	0	0	0	0	0	0	0	0	0	0	0	0	0	0	0	0	0	0	0	52.9535	0	0	0	0	0	0	0	0	0	0	0	0	0	0	0	0	0	0	0	0	0	0	0	0	0	53.7653	0	0	0	0	0.0154109	0	0	0	0	0	0	0	0	0	0	0	0	0	0	0	0	0	0	0	0
ADP	0.443268	0.451068	0.270883	0.139659	0.00138852	0.00130114	0.00116155	0.00193339	0.185424	0.0227063	144.752	0	19.6033	15.2945	40.3532	894.031	18.1765	6.22552	0.0244735	0	0	0	0	0	0	0	0	0	0	0	0	0	0	0	0	0	467.905	0.669101	12.055	8.98493	11.02	118.719	0	1.17936	0	0	0	0	0	0	0	0	0	0	0	0	0	0	0	0	0	0	5.46174	0	1.28371	0.83799	2.40481	30.9049	2.11165	1.2704	0	0	0	0	0	0	0	0	0	0	0	0	0	0	0	0	0	0	63.1331	0	1.63378	0.622971	3.49927	26.7002	0	0.0147395	0	0	0	0	0	0	0	0	0	0	0	0	0	0	0	0	0	0	0	19.6033	15.2945	40.3532	894.031	18.1765	6.22552	0.0244735	0	0	0	0	0	0	0	0	0	0	0	0	0	0	0	0	0	0	#VALUE!	19.6033	15.2945	40.3532	894.031	18.1765	6.22552	0.0244735	0	0	0	0	0	0	0	0	0	0	0	0	0	0	0	0	0	0	5.46174	0	1.28371	0.83799	2.40481	30.9049	2.11165	1.2704	0	0	0	0	0	0	0	0	0	0	0	0	0	0	0	0	0	0	63.1331	0	1.63378	0.622971	3.49927	26.7002	0	0.0147395	0	0	0	0	0	0	0	0	0	0	0	0	0	0	0	0	0	0
ALANINE	0.00454812	0.151827	0.00286726	0.041321	0.000487378	0.0397761	0.000580338	0.0150616	0.945024	0.611547	940.38	1.09551	15.9233	2.34914	0	0	0	0	0	0	0	0	0	0	0	0	0	0	0	0	0	0	0	0	0	0	2091.6	29.1501	8.8e-16	1.05354	0	0	0	0	0	0	0	0	0	0	0	0	0	0	0	0	0	0	0	0	0	0	291.984	0	1.02857	38.2263	0	0	0	0	0	0	0	0	0	0	0	0	0	0	0	0	0	0	0	0	0	0	323.534	30.1521	3.12212	35.6746	0	0	0	0	0	0	0	0	0	0	0	0	0	0	0	0	0	0	0	0	0	0	1.09551	15.9233	2.34914	0	0	0	0	0	0	0	0	0	0	0	0	0	0	0	0	0	0	0	0	0	0	0	#VALUE!	15.9233	2.34914	0	0	0	0	0	0	0	0	0	0	0	0	0	0	0	0	0	0	0	0	0	0	0	291.984	0	1.02857	38.2263	0	0	0	0	0	0	0	0	0	0	0	0	0	0	0	0	0	0	0	0	0	0	323.534	30.1521	3.12212	35.6746	0	0	0	0	0	0	0	0	0	0	0	0	0	0	0	0	0	0	0	0	0	0
ALPHA-KETOGLUTARATE	0.161178	0.0972552	0.335635	0.230727	0.0164007	0.00406484	0.00972107	0.00243823	0.303831	0.0111714	307.104	0.520881	50.6876	5.11517	9.94003	7.66032	0	0	0	0	0	0	0	0	0	0	0	0	0	0	0	0	0	0	0	0	148.141	4.48672	45.7904	12.7697	14.9123	11.7682	0	0	0	0	0	0	0	0	0	0	0	0	0	0	0	0	0	0	0	0	177.97	1.55694	30.2761	3.93407	6.565	4.88086	0	0	0	0	0	0	0	0	0	0	0	0	0	0	0	0	0	0	0	0	89.3885	4.8607	51.394	13.1089	17.7734	9.95026	0	0	0	0	0	0	0	0	0	0	0	0	0	0	0	0	0	0	0	0	0.520881	50.6876	5.11517	9.94003	7.66032	0	0	0	0	0	0	0	0	0	0	0	0	0	0	0	0	0	0	0	0	0	0	50.6876	5.11517	9.94003	7.66032	0	0	0	0	0	0	0	0	0	0	0	0	0	0	0	0	0	0	0	0	0	177.97	1.55694	30.2761	3.93407	6.565	4.88086	0	0	0	0	0	0	0	0	0	0	0	0	0	0	0	0	0	0	0	0	89.3885	4.8607	51.394	13.1089	17.7734	9.95026	0	0	0	0	0	0	0	0	0	0	0	0	0	0	0	0	0	0	0	0
AMP	0.451546	0.476283	0.285465	0.136431	8.70484e-05	0.0094095	0.00312124	0.00408926	0.677704	0.0818244	15.4533	1.225e-16	2.18746	0.203402	2.55272	132.631	0.966911	7.15e-18	9.4e-20	1.095e-20	0	0	0	0	0	0	0	0	0	0	0	0	0	0	0	0	92.194	33.0914	0.167255	0.436694	0.954484	36.7881	1.43037	0	0	0	0	0	0	0	0	0	0	0	0	0	0	0	0	0	0	0	18.3837	0.222623	1.01574	2.1069	4.40204	34.4189	2.90562	0.334327	4.4312e-20	5.16188e-21	0	0	0	0	0	0	0	0	0	0	0	0	0	0	0	0	53.1723	2.23088	0.853859	0.456722	1.16529	12.8637	0.1809	0	0	0	0	0	0	0	0	0	0	0	0	0	0	0	0	0	0	0	1.225e-16	2.18746	0.203402	2.55272	132.631	0.966911	7.15e-18	9.4e-20	1.095e-20	0	0	0	0	0	0	0	0	0	0	0	0	0	0	0	0	0	#REF!	2.18746	0.203402	2.55272	132.631	0.966911	7.15e-18	9.4e-20	1.095e-20	0	0	0	0	0	0	0	0	0	0	0	0	0	0	0	0	0	18.3837	0.222623	1.01574	2.1069	4.40204	34.4189	2.90562	0.334327	4.4312e-20	5.16188e-21	0	0	0	0	0	0	0	0	0	0	0	0	0	0	0	0	53.1723	2.23088	0.853859	0.456722	1.16529	12.8637	0.1809	0	0	0	0	0	0	0	0	0	0	0	0	0	0	0	0	0	0	0
ASPARAGINE	0.00303084	0.00123771	0.0221789	0.00688945	0.000194082	0.000586082	0.0335822	0.0084375	0.854099	0.957527	2053.33	0	1.62151	0.0861882	0.15582	0	0	0	0	0	0	0	0	0	0	0	0	0	0	0	0	0	0	0	0	0	942.392	0	24.4518	0.107947	0.265234	0	0	0	0	0	0	0	0	0	0	0	0	0	0	0	0	0	0	0	0	0	146.64	0	0.764386	0	0.0394212	0	0	0	0	0	0	0	0	0	0	0	0	0	0	0	0	0	0	0	0	0	150.058	0	11.5267	0.000982455	0.116872	0	0	0	0	0	0	0	0	0	0	0	0	0	0	0	0	0	0	0	0	0	0	1.62151	0.0861882	0.15582	0	0	0	0	0	0	0	0	0	0	0	0	0	0	0	0	0	0	0	0	0	0	#VALUE!	1.62151	0.0861882	0.15582	0	0	0	0	0	0	0	0	0	0	0	0	0	0	0	0	0	0	0	0	0	0	146.64	0	0.764386	0	0.0394212	0	0	0	0	0	0	0	0	0	0	0	0	0	0	0	0	0	0	0	0	0	150.058	0	11.5267	0.000982455	0.116872	0	0	0	0	0	0	0	0	0	0	0	0	0	0	0	0	0	0	0	0	0
ASPARTATE	0.214407	0.131618	0.325384	0.173782	0.0287789	0.00379013	0.0097377	0.00717532	0.313957	0.0288201	337.675	1.14812	22.6777	38.4009	2.57401	0	0	0	0	0	0	0	0	0	0	0	0	0	0	0	0	0	0	0	0	0	168.964	2.80514	26.38	19.8502	6.89084	0	0	0	0	0	0	0	0	0	0	0	0	0	0	0	0	0	0	0	0	0	103.972	2.2521	14.6001	18.3951	3.39308	0	0	0	0	0	0	0	0	0	0	0	0	0	0	0	0	0	0	0	0	0	120.832	17.1303	1.64178	4.05107	3.30258	0	0	0	0	0	0	0	0	0	0	0	0	0	0	0	0	0	0	0	0	0	1.14812	22.6777	38.4009	2.57401	0	0	0	0	0	0	0	0	0	0	0	0	0	0	0	0	0	0	0	0	0	0	#VALUE!	22.6777	38.4009	2.57401	0	0	0	0	0	0	0	0	0	0	0	0	0	0	0	0	0	0	0	0	0	0	103.972	2.2521	14.6001	18.3951	3.39308	0	0	0	0	0	0	0	0	0	0	0	0	0	0	0	0	0	0	0	0	0	120.832	17.1303	1.64178	4.05107	3.30258	0	0	0	0	0	0	0	0	0	0	0	0	0	0	0	0	0	0	0	0	0
ATP	0.447429	0.453087	0.271964	0.142032	0.00132508	0.00199744	0.00120899	0.0016644	0.185424	0.0422908	39.2596	0.445933	23.5415	6.86168	24.7658	264.338	5.62856	2.755e-16	0.125927	0	2.71e-21	0	0	0	0	0	0	0	0	0	0	0	0	0	0	0	303.052	4.52058	13.2519	8.9598	8.8448	136.408	0.376971	0.0331829	2.84e-17	2.24667e-21	0	0	0	0	0	0	0	0	0	0	0	0	0	0	0	0	8.24771	0.295272	1.38745	1.69642	3.07653	50.8484	3.10352	0.721357	0.0593624	0	1.27751e-21	0	0	0	0	0	0	0	0	0	0	0	0	0	0	0	224.705	2.39666	1.65515	0.453356	7.5898	56.3934	0.168069	0.301634	1.33879e-17	0	0	0	0	0	0	0	0	0	0	0	0	0	0	0	0	0	0.445933	23.5415	6.86168	24.7658	264.338	5.62856	2.755e-16	0.125927	0	2.71e-21	0	0	0	0	0	0	0	0	0	0	0	0	0	0	0	0	39.2596	23.5415	6.86168	24.7658	264.338	5.62856	2.755e-16	0.125927	0	2.71e-21	0	0	0	0	0	0	0	0	0	0	0	0	0	0	0	0	8.24771	0.295272	1.38745	1.69642	3.07653	50.8484	3.10352	0.721357	0.0593624	0	1.27751e-21	0	0	0	0	0	0	0	0	0	0	0	0	0	0	0	224.705	2.39666	1.65515	0.453356	7.5898	56.3934	0.168069	0.301634	1.33879e-17	0	0	0	0	0	0	0	0	0	0	0	0	0	0	0	0	0
BETAINE	0.00202116	0.000866907	0.00219004	0.000783614	2.77822e-05	0.000141693	7.12849e-05	4.96753e-05	0.725668	0.105215	28942.2	180.326	0	0	0	0	0	0	0	0	0	0	0	0	0	0	0	0	0	0	0	0	0	0	0	0	18834.5	25.6952	0	0	0	0	0	0	0	0	0	0	0	0	0	0	0	0	0	0	0	0	0	0	0	0	11385	23.1356	0	0	0	0	0	0	0	0	0	0	0	0	0	0	0	0	0	0	0	0	0	0	0	0	9990.94	24.7136	0	0	0	0	0	0	0	0	0	0	0	0	0	0	0	0	0	0	0	0	0	0	0	0	180.326	0	0	0	0	0	0	0	0	0	0	0	0	0	0	0	0	0	0	0	0	0	0	0	0	0	28942.2	0	0	0	0	0	0	0	0	0	0	0	0	0	0	0	0	0	0	0	0	0	0	0	0	0	11385	23.1356	0	0	0	0	0	0	0	0	0	0	0	0	0	0	0	0	0	0	0	0	0	0	0	0	9990.94	24.7136	0	0	0	0	0	0	0	0	0	0	0	0	0	0	0	0	0	0	0	0	0	0	0	0
cAMP	0.107914	0.0958153	0.136503	0.0796725	0.0132044	0.00713138	0.0148192	0.0077257	0.247031	0.0284045	2.41205	0	12.1311	1.88697	1.5725	0	0	0	0	0	0	0	0	0	0	0	0	0	0	0	0	0	0	0	0	0	1.65504	0	15.5101	0.0711212	1.79932	0	0	0	0	0	0	0	0	0	0	0	0	0	0	0	0	0	0	0	0	0	5.68109	0	2.06456	1.14797	0.0017936	0	0	0	0	0	0	0	0	0	0	0	0	0	0	0	0	0	0	0	0	0	0.188002	0	0.249891	0	0.0907793	0	0	0	0	0	0	0	0	0	0	0	0	0	0	0	0	0	0	0	0	0	0	12.1311	1.88697	1.5725	0	0	0	0	0	0	0	0	0	0	0	0	0	0	0	0	0	0	0	0	0	0	2.41205	12.1311	1.88697	1.5725	0	0	0	0	0	0	0	0	0	0	0	0	0	0	0	0	0	0	0	0	0	0	5.68109	0	2.06456	1.14797	0.0017936	0	0	0	0	0	0	0	0	0	0	0	0	0	0	0	0	0	0	0	0	0	0.188002	0	0.249891	0	0.0907793	0	0	0	0	0	0	0	0	0	0	0	0	0	0	0	0	0	0	0	0	0
cGMP	0.702	0	0.227742	0	0.141421	0	0.390997	0	0.725668	0.735503	0	0	0	0	0	0	0.0804353	4.485e-19	2.91245	0	0	0	0	0	0	0	0	0	0	0	0	0	0	0	0	0	0.523697	0	0	3.665e-21	0	0	0	0	0.880257	0	0	0	0	0	0	0	0	0	0	0	0	0	0	0	0	0	0	0	0	0	0	0	0.0379176	2.11425e-19	0.274952	0	0	0	0	0	0	0	0	0	0	0	0	0	0	0	0	0	0.061321	0	0	1.7277e-21	0	0	0	0	0.354048	0	0	0	0	0	0	0	0	0	0	0	0	0	0	0	0	0	0	0	0	0	0	0.0804353	4.485e-19	2.91245	0	0	0	0	0	0	0	0	0	0	0	0	0	0	0	0	0	0	0	0	0	0	0	0.0804353	4.485e-19	2.91245	0	0	0	0	0	0	0	0	0	0	0	0	0	0	0	0	0	0	0	0	0	0	0	0	0.0379176	2.11425e-19	0.274952	0	0	0	0	0	0	0	0	0	0	0	0	0	0	0	0	0	0.061321	0	0	1.7277e-21	0	0	0	0	0.354048	0	0	0	0	0	0	0	0	0	0	0	0	0	0	0	0	0
CITRATE/ISOCITRATE	0.37115	0.26866	0.453206	0.334799	0.0111685	0	0.00478905	0	0.247031	0.00579599	360.662	1.95218	69.2925	5.64558	19.0431	14.8409	1.74557	0	0	0	0	0	0	0	0	0	0	0	0	0	0	0	0	0	0	0	500.335	43.1447	626.558	143.741	239.439	169.438	48.8989	0	0	0	0	0	0	0	0	0	0	0	0	0	0	0	0	0	0	0	41.1901	1.04571	34.8793	5.10909	10.5099	10.0792	1.69695	0	0	0	0	0	0	0	0	0	0	0	0	0	0	0	0	0	0	0	36.2925	3.43618	40.2847	10.4985	14.5291	11.4684	2.62566	0	0	0	0	0	0	0	0	0	0	0	0	0	0	0	0	0	0	0	1.95218	69.2925	5.64558	19.0431	14.8409	1.74557	0	0	0	0	0	0	0	0	0	0	0	0	0	0	0	0	0	0	0	0	360.662	69.2925	5.64558	19.0431	14.8409	1.74557	0	0	0	0	0	0	0	0	0	0	0	0	0	0	0	0	0	0	0	0	41.1901	1.04571	34.8793	5.10909	10.5099	10.0792	1.69695	0	0	0	0	0	0	0	0	0	0	0	0	0	0	0	0	0	0	0	36.2925	3.43618	40.2847	10.4985	14.5291	11.4684	2.62566	0	0	0	0	0	0	0	0	0	0	0	0	0	0	0	0	0	0	0
CMP	0.636829	0.671238	0.134107	0.121556	0.0901678	0.0161292	0.0596003	0.0516196	0.334899	0.611547	0.391518	0.0143898	0.0612948	0.0318847	2.295e-19	0.326441	2.24e-19	1.66741	0.393587	3.97544	0	0	0	0	0	0	0	0	0	0	0	0	0	0	0	0	11.4353	2.375e-16	0.0178503	0.01948	3.505e-21	0.0225705	0	0	0.0313692	1.74	0	0	0	0	0	0	0	0	0	0	0	0	0	0	0	0	0.363851	0.00678342	0	0.00155789	1.08187e-19	0.552988	1.05595e-19	0.17382	0.240599	0.736484	0	0	0	0	0	0	0	0	0	0	0	0	0	0	0	0	2.12435	1.11959e-16	0	0.00785857	1.65227e-21	0.0676118	0	0	0.00279516	0.597128	0	0	0	0	0	0	0	0	0	0	0	0	0	0	0	0	0.0143898	0.0612948	0.0318847	2.295e-19	0.326441	2.24e-19	1.66741	0.393587	3.97544	0	0	0	0	0	0	0	0	0	0	0	0	0	0	0	0	0	0.391518	0.0612948	0.0318847	2.295e-19	0.326441	2.24e-19	1.66741	0.393587	3.97544	0	0	0	0	0	0	0	0	0	0	0	0	0	0	0	0	0	0.363851	0.00678342	0	0.00155789	1.08187e-19	0.552988	1.05595e-19	0.17382	0.240599	0.736484	0	0	0	0	0	0	0	0	0	0	0	0	0	0	0	0	2.12435	1.11959e-16	0	0.00785857	1.65227e-21	0.0676118	0	0	0.00279516	0.597128	0	0	0	0	0	0	0	0	0	0	0	0	0	0	0	0
CREATINE	0.00200505	0.000668082	0.00201717	0.000674704	7.14178e-06	2.00111e-06	2.97335e-05	5.55081e-06	0.945024	0.601845	9689.34	0	0	0	0.0631096	0	0	0	0	0	0	0	0	0	0	0	0	0	0	0	0	0	0	0	0	0	48180.3	0	1.36018	0	0	0	0	0	0	0	0	0	0	0	0	0	0	0	0	0	0	0	0	0	0	0	5212.29	0	0	0	0.0297501	0	0	0	0	0	0	0	0	0	0	0	0	0	0	0	0	0	0	0	0	0	2545.8	0	0.386278	0	0	0	0	0	0	0	0	0	0	0	0	0	0	0	0	0	0	0	0	0	0	0	0	0	0	0.0631096	0	0	0	0	0	0	0	0	0	0	0	0	0	0	0	0	0	0	0	0	0	0	9689.34	0	0	0.0631096	0	0	0	0	0	0	0	0	0	0	0	0	0	0	0	0	0	0	0	0	0	0	5212.29	0	0	0	0.0297501	0	0	0	0	0	0	0	0	0	0	0	0	0	0	0	0	0	0	0	0	0	2545.8	0	0.386278	0	0	0	0	0	0	0	0	0	0	0	0	0	0	0	0	0	0	0	0	0	0	0
CREATININE	0.218993	0.269175	0.519232	0.167333	0.179372	0.15714	0.250089	0.117851	0.544374	0.151353	0.120946	0	0.0360685	0.203128	0.0238383	0	0	0	0	0	0	0	0	0	0	0	0	0	0	0	0	0	0	0	0	0	0.403471	0	0	0.240725	0	0	0	0	0	0	0	0	0	0	0	0	0	0	0	0	0	0	0	0	0	0	0.0152502	0	0.0170029	0.0258253	0	0	0	0	0	0	0	0	0	0	0	0	0	0	0	0	0	0	0	0	0	0	0	0	0	0.0281569	0	0	0	0	0	0	0	0	0	0	0	0	0	0	0	0	0	0	0	0	0	0	0	0.0360685	0.203128	0.0238383	0	0	0	0	0	0	0	0	0	0	0	0	0	0	0	0	0	0	0	0	0	0	0.120946	0.0360685	0.203128	0.0238383	0	0	0	0	0	0	0	0	0	0	0	0	0	0	0	0	0	0	0	0	0	0	0.0152502	0	0.0170029	0.0258253	0	0	0	0	0	0	0	0	0	0	0	0	0	0	0	0	0	0	0	0	0	0	0	0	0	0.0281569	0	0	0	0	0	0	0	0	0	0	0	0	0	0	0	0	0	0	0	0	0	0
CYSTATHIONINE	0.57138	0.190497	0.463174	0.25597	0.0662358	0.158284	0.258574	0.18718	0.247031	0.873784	6.29524	0	0	0	0.0428994	1.39154	1.755e-18	0.966055	0	0	0	0	0	0	0	0	0	0	0	0	0	0	0	0	0	0	2.39031	0.0557704	0	0	0.0498466	6.07678	8.75e-19	0.079941	0	0	0	0	0	0	0	0	0	0	0	0	0	0	0	0	0	0	0.750813	0	0	0	0.020223	0.136063	8.27315e-19	0.0608976	0	0	0	0	0	0	0	0	0	0	0	0	0	0	0	0	0	0	0.385897	0	0	0	0.00587103	2.57758	4.12479e-19	0.00736496	0	0	0	0	0	0	0	0	0	0	0	0	0	0	0	0	0	0	0	0	0	0.0428994	1.39154	1.755e-18	0.966055	0	0	0	0	0	0	0	0	0	0	0	0	0	0	0	0	0	0	0	6.29524	0	0	0.0428994	1.39154	1.755e-18	0.966055	0	0	0	0	0	0	0	0	0	0	0	0	0	0	0	0	0	0	0	0.750813	0	0	0	0.020223	0.136063	8.27315e-19	0.0608976	0	0	0	0	0	0	0	0	0	0	0	0	0	0	0	0	0	0	0.385897	0	0	0	0.00587103	2.57758	4.12479e-19	0.00736496	0	0	0	0	0	0	0	0	0	0	0	0	0	0	0	0	0	0
CYSTEINE	0.002	0.112156	0.00656585	0.00111212	0	0.0907234	0.00507136	0.000629969	0.725668	0.601845	10.7758	0.0375823	0.0183669	0	0	0	0	0	0	0	0	0	0	0	0	0	0	0	0	0	0	0	0	0	0	0	8.53113	0	0	0.0115425	0	0	0	0	0	0	0	0	0	0	0	0	0	0	0	0	0	0	0	0	0	0	0.00784677	0	0.00865825	0	0	0	0	0	0	0	0	0	0	0	0	0	0	0	0	0	0	0	0	0	0	0	0.0391303	0	0	0.00544119	0	0	0	0	0	0	0	0	0	0	0	0	0	0	0	0	0	0	0	0	0	0	0.0375823	0.0183669	0	0	0	0	0	0	0	0	0	0	0	0	0	0	0	0	0	0	0	0	0	0	0	0	10.7758	0.0183669	0	0	0	0	0	0	0	0	0	0	0	0	0	0	0	0	0	0	0	0	0	0	0	0	0.00784677	0	0.00865825	0	0	0	0	0	0	0	0	0	0	0	0	0	0	0	0	0	0	0	0	0	0	0	0.0391303	0	0	0.00544119	0	0	0	0	0	0	0	0	0	0	0	0	0	0	0	0	0	0	0	0	0	0
CYSTINE	0.361303	0.124827	0.002	0.400541	0.508131	0.0424109	0	0.162721	0.725668	0.652221	9.71511	7.7e-17	0	0	28.9371	0	1.735e-19	0	0	0	0	0	0	0	0	0	0	0	0	0	0	0	0	0	0	0	2.01318	0	0	0	28.1201	0.838535	4.39197	0	0	0	0	0	0	0	0	0	0	0	0	0	0	0	0	0	0	0	12.2338	0	0	0	2.61083	0	8.17887e-20	0	0	0	0	0	0	0	0	0	0	0	0	0	0	0	0	0	0	0	0.348907	0	0	0	2.99795	1.87686	0.787839	0	0	0	0	0	0	0	0	0	0	0	0	0	0	0	0	0	0	0	7.7e-17	0	0	28.9371	0	1.735e-19	0	0	0	0	0	0	0	0	0	0	0	0	0	0	0	0	0	0	0	0	9.71511	0	0	28.9371	0	1.735e-19	0	0	0	0	0	0	0	0	0	0	0	0	0	0	0	0	0	0	0	0	12.2338	0	0	0	2.61083	0	8.17887e-20	0	0	0	0	0	0	0	0	0	0	0	0	0	0	0	0	0	0	0	0.348907	0	0	0	2.99795	1.87686	0.787839	0	0	0	0	0	0	0	0	0	0	0	0	0	0	0	0	0	0	0
CYTIDINE	0.0941333	0.140238	0.101012	0	0.0528086	0.015894	0.0109311	0	0.945024	0.0426158	17.063	1.215e-17	0	54.9218	9.19831	0.445848	0.435788	0	0	0.103992	0	0	0	0	0	0	0	0	0	0	0	0	0	0	0	0	68.6648	8.52152	16.2622	21.3954	0.371335	0.742073	0.0597322	3.23e-27	0	1.505e-33	0	0	0	0	0	0	0	0	0	0	0	0	0	0	0	0	5.8847	1.04297	0	8.56108	0.425866	0.0776026	0.108728	0	0	0.0222553	0	0	0	0	0	0	0	0	0	0	0	0	0	0	0	0	56.6895	12.3864	1.32342	5.237	0.333624	1.30488	0.0112389	1.52264e-27	0	0.00752043	0	0	0	0	0	0	0	0	0	0	0	0	0	0	0	0	1.215e-17	0	54.9218	9.19831	0.445848	0.435788	0	0	0.103992	0	0	0	0	0	0	0	0	0	0	0	0	0	0	0	0	0	17.063	0	54.9218	9.19831	0.445848	0.435788	0	0	0.103992	0	0	0	0	0	0	0	0	0	0	0	0	0	0	0	0	0	5.8847	1.04297	0	8.56108	0.425866	0.0776026	0.108728	0	0	0.0222553	0	0	0	0	0	0	0	0	0	0	0	0	0	0	0	0	56.6895	12.3864	1.32342	5.237	0.333624	1.30488	0.0112389	1.52264e-27	0	0.00752043	0	0	0	0	0	0	0	0	0	0	0	0	0	0	0	0
CYTOSINE	0.311763	0	0.291984	0	0.104708	0	0.0288861	0	0.313957	0.191684	1.0403	0.0676904	0.110603	0.065237	0	0	0	0	0	0	0	0	0	0	0	0	0	0	0	0	0	0	0	0	0	0	0.70767	5.64e-17	0.0500775	0.060564	0	0	0	0	0	0	0	0	0	0	0	0	0	0	0	0	0	0	0	0	0	0	3.50935	0.0319096	0	0	0	0	0	0	0	0	0	0	0	0	0	0	0	0	0	0	0	0	0	0	0	0	1.04152	0.0234804	0.00483426	0.0285501	0	0	0	0	0	0	0	0	0	0	0	0	0	0	0	0	0	0	0	0	0	0	0.0676904	0.110603	0.065237	0	0	0	0	0	0	0	0	0	0	0	0	0	0	0	0	0	0	0	0	0	0	0	1.0403	0.110603	0.065237	0	0	0	0	0	0	0	0	0	0	0	0	0	0	0	0	0	0	0	0	0	0	0	3.50935	0.0319096	0	0	0	0	0	0	0	0	0	0	0	0	0	0	0	0	0	0	0	0	0	0	0	0	1.04152	0.0234804	0.00483426	0.0285501	0	0	0	0	0	0	0	0	0	0	0	0	0	0	0	0	0	0	0	0	0	0
dADP	0.499091	0.260912	0.469604	0.000666667	0.00520872	0.0942812	0.0202618	0	0.326249	0.00750332	0.0180541	3.67734	0	0	0	0.620817	1.0325e-18	0	0	0	0	0	0	0	0	0	0	0	0	0	0	0	0	0	0	0	0.00746404	0	0	0	0	0	0	0	0	0	0	0	0	0	0	0	0	0	0	0	0	0	0	0	0	0	0.00702072	0.895962	0	0	0	0.117235	6.88333e-19	0	0	0	0	0	0	0	0	0	0	0	0	0	0	0	0	0	0	0	0.00497603	0	0	0	0	0	0	0	0	0	0	0	0	0	0	0	0	0	0	0	0	0	0	0	0	0	3.67734	0	0	0	0.620817	1.0325e-18	0	0	0	0	0	0	0	0	0	0	0	0	0	0	0	0	0	0	0	0	0.0180541	0	0	0	0.620817	1.0325e-18	0	0	0	0	0	0	0	0	0	0	0	0	0	0	0	0	0	0	0	0	0.00702072	0.895962	0	0	0	0.117235	6.88333e-19	0	0	0	0	0	0	0	0	0	0	0	0	0	0	0	0	0	0	0	0.00497603	0	0	0	0	0	0	0	0	0	0	0	0	0	0	0	0	0	0	0	0	0	0	0	0	0
dAMP	0.115217	0	0.211084	0	0.023246	0	0.101988	0	0.418908	0.693577	0.13727	7.91958	4.53353	0	0.669673	0	0	0.0646106	0.0505874	0	0	0	0	0	0	0	0	0	0	0	0	0	0	0	0	0	0.287755	3.19448	1.20735	0.0976986	2.087e-18	0	0	0	0.588184	0	0.0343266	0	0	0	0	0	0	0	0	0	0	0	0	0	0	0	0.0345621	0.536015	0.385231	0	0.315687	0	0	0.0304577	0.0238471	0	0	0	0	0	0	0	0	0	0	0	0	0	0	0	0	0	0.104977	1.44296	0.493337	0.0211176	7.6509e-19	0	0	0	0.0877621	0	0.0161817	0	0	0	0	0	0	0	0	0	0	0	0	0	0	0	7.91958	4.53353	0	0.669673	0	0	0.0646106	0.0505874	0	0	0	0	0	0	0	0	0	0	0	0	0	0	0	0	0	0	0.13727	4.53353	0	0.669673	0	0	0.0646106	0.0505874	0	0	0	0	0	0	0	0	0	0	0	0	0	0	0	0	0	0	0.0345621	0.536015	0.385231	0	0.315687	0	0	0.0304577	0.0238471	0	0	0	0	0	0	0	0	0	0	0	0	0	0	0	0	0	0.104977	1.44296	0.493337	0.0211176	7.6509e-19	0	0	0	0.0877621	0	0.0161817	0	0	0	0	0	0	0	0	0	0	0	0	0	0	0
dATP	0.498122	0.246621	0.390172	0.001	0.00548462	0.00619225	0.0492517	1.0842e-19	0.816027	0.0261333	0.0081515	0	0	0	0	0.505191	2.0675e-18	0	0	0	0	0	0	0	0	0	0	0	0	0	0	0	0	0	0	0	0.0078499	0	2.7e-21	0	0	0	0	0	0	0	0	0	0	0	0	0	0	0	0	0	0	0	0	0	0	0	0.00543433	0	0	0	0	0.152807	1.37833e-18	0	0	0	0	0	0	0	0	0	0	0	0	0	0	0	0	0	0	0	0.00302765	0	1.8e-21	0	0	0	0	0	0	0	0	0	0	0	0	0	0	0	0	0	0	0	0	0	0	0	0	0	0	0	0.505191	2.0675e-18	0	0	0	0	0	0	0	0	0	0	0	0	0	0	0	0	0	0	0	0	0.0081515	0	0	0	0.505191	2.0675e-18	0	0	0	0	0	0	0	0	0	0	0	0	0	0	0	0	0	0	0	0	0.00543433	0	0	0	0	0.152807	1.37833e-18	0	0	0	0	0	0	0	0	0	0	0	0	0	0	0	0	0	0	0	0.00302765	0	1.8e-21	0	0	0	0	0	0	0	0	0	0	0	0	0	0	0	0	0	0	0	0	0	0	0
dC	0.554739	0.229418	0.503335	0.210899	0.134626	0.0605041	0.0354946	0.0732936	0.727378	0.832143	0.201646	0	0	0	0.490152	1.19e-18	0	0	0	0	0	0	0	0	0	0	0	0	0	0	0	0	0	0	0	0	0.126138	0	0	0	0.263939	2.375e-18	0	0	3.265e-32	0	0	0	0	0	0	0	0	0	0	0	0	0	0	0	0	0	0	0	0	0	0.0541453	0	0	0	0	0	0	0	0	0	0	0	0	0	0	0	0	0	0	0	0	0	0	0	0	0	0	0	0	0	0	0	0	0	0	0	0	0	0	0	0	0	0	0	0	0	0	0	0	0	0	0.490152	1.19e-18	0	0	0	0	0	0	0	0	0	0	0	0	0	0	0	0	0	0	0	0	0	0.201646	0	0	0.490152	1.19e-18	0	0	0	0	0	0	0	0	0	0	0	0	0	0	0	0	0	0	0	0	0	0	0	0	0	0.0541453	0	0	0	0	0	0	0	0	0	0	0	0	0	0	0	0	0	0	0	0	0	0	0	0	0	0	0	0	0	0	0	0	0	0	0	0	0	0	0	0	0	0	0	0	0	0	0
dCDP	0.550912	0.536925	0.133772	0.00155889	0.0243569	0.0304602	0.020431	0.0012618	0.854099	0.0328912	0.0486435	1.35e-19	0	0.803173	8.35e-18	0.788436	2.865e-18	0.00802697	0.0503211	7.1555e-20	0	0	0	0	0	0	0	0	0	0	0	0	0	0	0	0	0.0895292	0.00902748	1.02333e-19	0	2.89333e-23	0	8.15e-28	0	0	0	0	0	0	0	0	0	0	0	0	0	0	0	0	0	0	0	0.0166838	0.0146127	0	0.313928	5.56667e-18	0.109606	0.0229188	0.0300846	0.00144464	3.32081e-20	0	0	0	0	0	0	0	0	0	0	0	0	0	0	0	0	0.104624	0.00425559	0	0	0	0	3.84195e-28	0	0	0	0	0	0	0	0	0	0	0	0	0	0	0	0	0	0	0	1.35e-19	0	0.803173	8.35e-18	0.788436	2.865e-18	0.00802697	0.0503211	7.1555e-20	0	0	0	0	0	0	0	0	0	0	0	0	0	0	0	0	0	0.0486435	0	0.803173	8.35e-18	0.788436	2.865e-18	0.00802697	0.0503211	7.1555e-20	0	0	0	0	0	0	0	0	0	0	0	0	0	0	0	0	0	0.0166838	0.0146127	0	0.313928	5.56667e-18	0.109606	0.0229188	0.0300846	0.00144464	3.32081e-20	0	0	0	0	0	0	0	0	0	0	0	0	0	0	0	0	0.104624	0.00425559	0	0	0	0	3.84195e-28	0	0	0	0	0	0	0	0	0	0	0	0	0	0	0	0	0	0	0
dCMP	0.002	0.00164696	0.0894017	0.00383342	0	0.000110812	0.149185	0.00259988	0.253177	0.601845	39.4268	1.163e-15	0	0	0.260669	0	0	0	0	0	0	0	0	0	0	0	0	0	0	0	0	0	0	0	0	0	28.2773	0	5.85e-17	0	0.22076	0	0.669676	0	0	1.035e-22	0	0	0	0	0	0	0	0	0	0	0	0	0	0	0	0	9.08334	1.82434e-16	0	0	0.0189475	0	0	0	0	0	0	0	0	0	0	0	0	0	0	0	0	0	0	0	0	0	32.3752	0	2.75772e-17	0	0.104067	0	0.315688	0	0	4.87904e-23	0	0	0	0	0	0	0	0	0	0	0	0	0	0	0	0	1.163e-15	0	0	0.260669	0	0	0	0	0	0	0	0	0	0	0	0	0	0	0	0	0	0	0	0	0	0	39.4268	0	0	0.260669	0	0	0	0	0	0	0	0	0	0	0	0	0	0	0	0	0	0	0	0	0	0	9.08334	1.82434e-16	0	0	0.0189475	0	0	0	0	0	0	0	0	0	0	0	0	0	0	0	0	0	0	0	0	0	32.3752	0	2.75772e-17	0	0.104067	0	0.315688	0	0	4.87904e-23	0	0	0	0	0	0	0	0	0	0	0	0	0	0	0	0
dCTP	0.338889	0.342449	0.327603	0.115577	0.00126093	0.0873637	0.00521093	0.00644406	0.313957	0.873784	0.323664	0.00716835	0.0239999	0.0680751	0	0.0229005	1.2775e-19	3.02667e-21	0.0164071	0	0	0	0	0	0	0	0	0	0	0	0	0	0	0	0	0	0.0343361	0	0	2.01781	0	0.120223	0	0	0	0	0	0	0	0	0	0	0	0	0	0	0	0	0	0	0	0	0.00998376	0.0047789	0.0103903	0.109189	0	0.175415	8.51667e-20	0.0401682	0.00773438	0	0	0	0	0	0	0	0	0	0	0	0	0	0	0	0	0	0.363399	0	0	0.01836	0	0.0566735	0	0	0	0	0	0	0	0	0	0	0	0	0	0	0	0	0	0	0	0	0.00716835	0.0239999	0.0680751	0	0.0229005	1.2775e-19	3.02667e-21	0.0164071	0	0	0	0	0	0	0	0	0	0	0	0	0	0	0	0	0	0	0.323664	0.0239999	0.0680751	0	0.0229005	1.2775e-19	3.02667e-21	0.0164071	0	0	0	0	0	0	0	0	0	0	0	0	0	0	0	0	0	0	0.00998376	0.0047789	0.0103903	0.109189	0	0.175415	8.51667e-20	0.0401682	0.00773438	0	0	0	0	0	0	0	0	0	0	0	0	0	0	0	0	0	0.363399	0	0	0.01836	0	0.0566735	0	0	0	0	0	0	0	0	0	0	0	0	0	0	0	0	0	0	0	0
DEOXYRIBOSE	0.0706067	0.00720951	0.0318791	0.019106	0.0131597	0.000577035	0.0140408	0.0185976	0.313957	0.736862	21.0604	9.3e-17	8.95e-19	6.06667e-21	0	0.178467	0	0	0	0	0	0	0	0	0	0	0	0	0	0	0	0	0	0	0	0	7.79234	0	0	0	0	0.524045	0	0	0	0	0	0	0	0	0	0	0	0	0	0	0	0	0	0	0	0	2.12945	4.38406e-17	4.21907e-19	0	0	0.00687943	0	0	0	0	0	0	0	0	0	0	0	0	0	0	0	0	0	0	0	0	1.85756	0	0	0	0	0.198668	0	0	0	0	0	0	0	0	0	0	0	0	0	0	0	0	0	0	0	0	9.3e-17	8.95e-19	6.06667e-21	0	0.178467	0	0	0	0	0	0	0	0	0	0	0	0	0	0	0	0	0	0	0	0	0	21.0604	8.95e-19	6.06667e-21	0	0.178467	0	0	0	0	0	0	0	0	0	0	0	0	0	0	0	0	0	0	0	0	0	2.12945	4.38406e-17	4.21907e-19	0	0	0.00687943	0	0	0	0	0	0	0	0	0	0	0	0	0	0	0	0	0	0	0	0	1.85756	0	0	0	0	0.198668	0	0	0	0	0	0	0	0	0	0	0	0	0	0	0	0	0	0	0	0
DEOXYURIDINE	0.545058	0	0.483957	0	0.00387956	0	0.0216711	0	0.313957	0.06674	0	0	0	0.107161	18.3973	0	0.0600969	0	0	4.77898	0	0	0	0	0	0	0	0	0	0	0	0	0	0	0	0	0	0	0	0.0318444	12.5135	0	0.0499592	0.0466708	2.195e-19	2.77799	0	0	0	0	0	0	0	0	0	0	0	0	0	0	0	0	0	0	0	0.00509804	0.226095	0	0.0283299	0	0	0.15572	0	0	0	0	0	0	0	0	0	0	0	0	0	0	0	0	0	0	0	0.0150116	0.641496	0	0.00157076	0.0220008	1.03473e-19	0.0223583	0	0	0	0	0	0	0	0	0	0	0	0	0	0	0	0	0	0	0.107161	18.3973	0	0.0600969	0	0	4.77898	0	0	0	0	0	0	0	0	0	0	0	0	0	0	0	0	0	0	0	0.107161	18.3973	0	0.0600969	0	0	4.77898	0	0	0	0	0	0	0	0	0	0	0	0	0	0	0	0	0	0	0	0	0.00509804	0.226095	0	0.0283299	0	0	0.15572	0	0	0	0	0	0	0	0	0	0	0	0	0	0	0	0	0	0	0	0.0150116	0.641496	0	0.00157076	0.0220008	1.03473e-19	0.0223583	0	0	0	0	0	0	0	0	0	0	0	0	0	0	0	0
dI	0.305682	0	0.219997	0	0.0583203	0	0.153542	0	0.368744	0.66866	0.128159	6.71688	0	0.0433343	0.873308	0.0792883	0.0934155	8.95e-19	0	0.270262	0	0	0	0	0	0	0	0	0	0	0	0	0	0	0	0	0.977444	2.87006	0.0658885	0.0773795	2.99268	0.0555759	0.0695504	7.6e-20	6.95e-21	0.0692433	0.0341412	0	0	0	0	0	0	0	0	0	0	0	0	0	0	0	0.00672063	0.214598	0	0.020428	0.97573	0.0373769	0.0440365	4.21907e-19	0	0.00260912	0	0	0	0	0	0	0	0	0	0	0	0	0	0	0	0	0.000615654	0.125479	0	0.0235327	0.494037	1.39586	0.00582395	0	0.00894343	0.00507601	0.0160943	0	0	0	0	0	0	0	0	0	0	0	0	0	0	0	6.71688	0	0.0433343	0.873308	0.0792883	0.0934155	8.95e-19	0	0.270262	0	0	0	0	0	0	0	0	0	0	0	0	0	0	0	0	0	0.128159	0	0.0433343	0.873308	0.0792883	0.0934155	8.95e-19	0	0.270262	0	0	0	0	0	0	0	0	0	0	0	0	0	0	0	0	0	0.00672063	0.214598	0	0.020428	0.97573	0.0373769	0.0440365	4.21907e-19	0	0.00260912	0	0	0	0	0	0	0	0	0	0	0	0	0	0	0	0	0.000615654	0.125479	0	0.0235327	0.494037	1.39586	0.00582395	0	0.00894343	0.00507601	0.0160943	0	0	0	0	0	0	0	0	0	0	0	0	0	0	0
dIMP	0.0556059	0.114182	0.178652	0.207532	0.0758103	0.100665	0.0404406	0.025945	0.756276	0.830873	55.534	0.0989131	47.787	1.06458	2.34855	0.888426	0	0	0.0926523	4.385e-19	0	0	0	0	0	0	0	0	0	0	0	0	0	0	0	0	25.11	0.180083	2.85944	0.0829747	30.3776	1.4e-23	2.27e-16	0.822607	2.775e-17	0.284081	4.24e-19	0	0	0	0	0	0	0	0	0	0	0	0	0	0	0	8.29642	0	1.27592	0.501847	0.695814	0.343974	0	0	0	0	0	0	0	0	0	0	0	0	0	0	0	0	0	0	0	0	10.7345	0.46868	2.61717	1.09965	1.5735	1.30155	0.521492	1.25436	1.30815e-17	0.133917	1.99876e-19	0	0	0	0	0	0	0	0	0	0	0	0	0	0	0	0.0989131	47.787	1.06458	2.34855	0.888426	0	0	0.0926523	4.385e-19	0	0	0	0	0	0	0	0	0	0	0	0	0	0	0	0	0	55.534	47.787	1.06458	2.34855	0.888426	0	0	0.0926523	4.385e-19	0	0	0	0	0	0	0	0	0	0	0	0	0	0	0	0	0	8.29642	0	1.27592	0.501847	0.695814	0.343974	0	0	0	0	0	0	0	0	0	0	0	0	0	0	0	0	0	0	0	0	10.7345	0.46868	2.61717	1.09965	1.5735	1.30155	0.521492	1.25436	1.30815e-17	0.133917	1.99876e-19	0	0	0	0	0	0	0	0	0	0	0	0	0	0	0
dTDP	0.487283	0.361356	0.148741	0.004682	0.00420426	0.0191333	0.0767491	0.00567854	0.26267	0.169748	0.912639	1.67667e-18	1.35e-19	0.0358703	2.65e-19	2.40787	2.065e-18	0.330377	0.0725994	3.83333e-19	0	0	0	0	0	0	0	0	0	0	0	0	0	0	0	0	0.663002	0	0	0	0	0.00479549	0	0	0	0	0	0	0	0	0	0	0	0	0	0	0	0	0	0	0	0	0.226402	0	9e-20	0.0173064	1.76667e-19	0.201848	7.94819e-19	0.0948934	0.0198575	0	0	0	0	0	0	0	0	0	0	0	0	0	0	0	0	0	0.197992	0	0	0	0	0.00319699	0	0	0	0	0	0	0	0	0	0	0	0	0	0	0	0	0	0	0	0	1.67667e-18	1.35e-19	0.0358703	2.65e-19	2.40787	2.065e-18	0.330377	0.0725994	3.83333e-19	0	0	0	0	0	0	0	0	0	0	0	0	0	0	0	0	0	0.912639	1.35e-19	0.0358703	2.65e-19	2.40787	2.065e-18	0.330377	0.0725994	3.83333e-19	0	0	0	0	0	0	0	0	0	0	0	0	0	0	0	0	0	0.226402	0	9e-20	0.0173064	1.76667e-19	0.201848	7.94819e-19	0.0948934	0.0198575	0	0	0	0	0	0	0	0	0	0	0	0	0	0	0	0	0	0.197992	0	0	0	0	0.00319699	0	0	0	0	0	0	0	0	0	0	0	0	0	0	0	0	0	0	0	0
dTTP	0.508681	0.386764	0.0095022	0.000666667	0.00119819	0.0336975	0.0129942	4.86483e-34	0.353983	0.601845	1.82875	8.75e-18	7.6e-19	0	0	0.246258	2.065e-18	0	1.89333e-22	2.14e-23	0	0	0	0	0	0	0	0	0	0	0	0	0	0	0	0	0.228411	0	0	0	4.12e-23	0	0	0	0	6.1e-33	0	0	0	0	0	0	0	0	0	0	0	0	0	0	0	0	0.0747366	4.12479e-18	3.58267e-19	0	0	0.210661	9.7345e-19	0	0	1.00881e-23	0	0	0	0	0	0	0	0	0	0	0	0	0	0	0	0	0.0927762	0	0	0	1.94219e-23	0	0	0	0	2.87557e-33	0	0	0	0	0	0	0	0	0	0	0	0	0	0	0	0	8.75e-18	7.6e-19	0	0	0.246258	2.065e-18	0	1.89333e-22	2.14e-23	0	0	0	0	0	0	0	0	0	0	0	0	0	0	0	0	0	1.82875	7.6e-19	0	0	0.246258	2.065e-18	0	1.89333e-22	2.14e-23	0	0	0	0	0	0	0	0	0	0	0	0	0	0	0	0	0	0.0747366	4.12479e-18	3.58267e-19	0	0	0.210661	9.7345e-19	0	0	1.00881e-23	0	0	0	0	0	0	0	0	0	0	0	0	0	0	0	0	0.0927762	0	0	0	1.94219e-23	0	0	0	0	2.87557e-33	0	0	0	0	0	0	0	0	0	0	0	0	0	0	0	0
F1,6-BP	0.937799	0.935065	0.931406	0.890358	0.00509103	0.00267172	0.00250988	0.00626268	0.544374	0.42323	4.87935	0	0.204196	13.7941	0.213548	12.7588	201.466	0	0	0	0	0	0	0	0	0	0	0	0	0	0	0	0	0	0	0	4.3383	0.239407	0.153686	4.09959	0.320881	5.35427	800.974	0	0	0	0	0	0	0	0	0	0	0	0	0	0	0	0	0	0	0	7.17384	0	0.403663	30.742	0.218402	25.9033	394.807	0	0	0	0	0	0	0	0	0	0	0	0	0	0	0	0	0	0	0	5.43734	0.178526	0.5906	9.94396	0.683075	2.51457	3.92105	0	0	0	0	0	0	0	0	0	0	0	0	0	0	0	0	0	0	0	0	0.204196	13.7941	0.213548	12.7588	201.466	0	0	0	0	0	0	0	0	0	0	0	0	0	0	0	0	0	0	0	0	4.87935	0.204196	13.7941	0.213548	12.7588	201.466	0	0	0	0	0	0	0	0	0	0	0	0	0	0	0	0	0	0	0	0	7.17384	0	0.403663	30.742	0.218402	25.9033	394.807	0	0	0	0	0	0	0	0	0	0	0	0	0	0	0	0	0	0	0	5.43734	0.178526	0.5906	9.94396	0.683075	2.51457	3.92105	0	0	0	0	0	0	0	0	0	0	0	0	0	0	0	0	0	0	0
FUMARATE	0.198177	0.194975	0.272038	0.250782	0.00309296	0.00252135	0.00268206	0.0106071	0.29143	0.0960853	278.505	2.13273	39.8131	67.9595	4.435e-17	0	0	0	0	0	0	0	0	0	0	0	0	0	0	0	0	0	0	0	0	0	140.965	6.87986	31.0185	26.6282	51.2513	0	0	0	0	0	0	0	0	0	0	0	0	0	0	0	0	0	0	0	0	0	12.4351	0.895195	1.3967	1.13871	3.30076	0	0	0	0	0	0	0	0	0	0	0	0	0	0	0	0	0	0	0	0	0	8.20145	1.24299	6.15114	3.71664	4.53791	0	0	0	0	0	0	0	0	0	0	0	0	0	0	0	0	0	0	0	0	0	2.13273	39.8131	67.9595	4.435e-17	0	0	0	0	0	0	0	0	0	0	0	0	0	0	0	0	0	0	0	0	0	0	278.505	39.8131	67.9595	4.435e-17	0	0	0	0	0	0	0	0	0	0	0	0	0	0	0	0	0	0	0	0	0	0	12.4351	0.895195	1.3967	1.13871	3.30076	0	0	0	0	0	0	0	0	0	0	0	0	0	0	0	0	0	0	0	0	0	8.20145	1.24299	6.15114	3.71664	4.53791	0	0	0	0	0	0	0	0	0	0	0	0	0	0	0	0	0	0	0	0	0
G3P	0.866608	0.867363	0.865861	0.844007	0.0161738	0.0113238	0.0101048	0.00300051	0.712647	0.0786693	0.634373	0	0.064026	6.12414	0	0	0	0	0	0	0	0	0	0	0	0	0	0	0	0	0	0	0	0	0	0	6.17675	0.0122451	1.12404	33.5205	0	0	0	0	0	0	0	0	0	0	0	0	0	0	0	0	0	0	0	0	0	0	0.285406	0	0.0307204	1.08838	0	0	0	0	0	0	0	0	0	0	0	0	0	0	0	0	0	0	0	0	0	0	2.65883	0.0418807	0.580716	11.3327	0	0	0	0	0	0	0	0	0	0	0	0	0	0	0	0	0	0	0	0	0	0	0	0.064026	6.12414	0	0	0	0	0	0	0	0	0	0	0	0	0	0	0	0	0	0	0	0	0	0	0	0.634373	0.064026	6.12414	0	0	0	0	0	0	0	0	0	0	0	0	0	0	0	0	0	0	0	0	0	0	0	0.285406	0	0.0307204	1.08838	0	0	0	0	0	0	0	0	0	0	0	0	0	0	0	0	0	0	0	0	0	0	2.65883	0.0418807	0.580716	11.3327	0	0	0	0	0	0	0	0	0	0	0	0	0	0	0	0	0	0	0	0	0	0
G6P/F6P	0.735638	0.815655	0.668476	0.64441	0.0195767	0.00677531	0.00648664	0.0145078	0.29143	0.801991	7.27866	0.147848	1.16e-17	0.0880698	0.0499417	1.1985	75.6643	0	0	0	0	0	0	0	0	0	0	0	0	0	0	0	0	0	0	0	36.3097	0	0.0110754	0.0388374	0.291558	1.40823	33.4862	0	0	0	0	0	0	0	0	0	0	0	0	0	0	0	0	0	0	0	0.844144	0.29045	0.0541574	0.0313178	0.0117908	0.2689	3.89735	0	0	0	0	0	0	0	0	0	0	0	0	0	0	0	0	0	0	0	7.13093	0	0.061354	0.480731	0.0281175	1.60445	20.279	0	0	0	0	0	0	0	0	0	0	0	0	0	0	0	0	0	0	0	0.147848	1.16e-17	0.0880698	0.0499417	1.1985	75.6643	0	0	0	0	0	0	0	0	0	0	0	0	0	0	0	0	0	0	0	0	7.27866	1.16e-17	0.0880698	0.0499417	1.1985	75.6643	0	0	0	0	0	0	0	0	0	0	0	0	0	0	0	0	0	0	0	0	0.844144	0.29045	0.0541574	0.0313178	0.0117908	0.2689	3.89735	0	0	0	0	0	0	0	0	0	0	0	0	0	0	0	0	0	0	0	7.13093	0	0.061354	0.480731	0.0281175	1.60445	20.279	0	0	0	0	0	0	0	0	0	0	0	0	0	0	0	0	0	0	0
GDP	0.44655	0.378912	0.263836	0.0680992	0.00017859	0.0160081	0.0029723	0.00268279	0.247031	0.00161509	21.0489	0	1.84109	1.94787	2.99623	107.513	4.07226	2.56016	0	0	0	0	0	0	0	0	0	0	0	0	0	0	0	0	0	0	90.5939	0	1.09036	0.660352	0.25867	8.77981	0	0.0217923	0	0	0	0	0	0	0	0	0	0	0	0	0	0	0	0	0	0	1.04693	0	0.133732	0.0748682	0.212956	2.88717	0.194681	0.0248361	0	0	0	0	0	0	0	0	0	0	0	0	0	0	0	0	0	0	14.9375	0	0.614858	0.0462287	0.318615	2.42942	0	0.0377637	0	0	0	0	0	0	0	0	0	0	0	0	0	0	0	0	0	0	0	1.84109	1.94787	2.99623	107.513	4.07226	2.56016	0	0	0	0	0	0	0	0	0	0	0	0	0	0	0	0	0	0	0	21.0489	1.84109	1.94787	2.99623	107.513	4.07226	2.56016	0	0	0	0	0	0	0	0	0	0	0	0	0	0	0	0	0	0	0	1.04693	0	0.133732	0.0748682	0.212956	2.88717	0.194681	0.0248361	0	0	0	0	0	0	0	0	0	0	0	0	0	0	0	0	0	0	14.9375	0	0.614858	0.0462287	0.318615	2.42942	0	0.0377637	0	0	0	0	0	0	0	0	0	0	0	0	0	0	0	0	0	0
GLUCOSAMINATE	0.382917	0	0.404641	0	0.111513	0	0.0711445	0	0.368744	0.151353	0.424062	3.67e-18	0.252854	0.0488363	1.385e-20	0.0887188	0	0	0	0	0	0	0	0	0	0	0	0	0	0	0	0	0	0	0	0	0.104197	9.15e-19	0.114205	2.24e-19	0.0188503	0	0	0	0	0	0	0	0	0	0	0	0	0	0	0	0	0	0	0	0	0	0.262246	1.73005e-18	1.66027	0	6.52895e-21	0.000781507	0	0	0	0	0	0	0	0	0	0	0	0	0	0	0	0	0	0	0	0	0.148339	4.31335e-19	0.938516	1.05595e-19	0.00888612	0	0	0	0	0	0	0	0	0	0	0	0	0	0	0	0	0	0	0	0	0	3.67e-18	0.252854	0.0488363	1.385e-20	0.0887188	0	0	0	0	0	0	0	0	0	0	0	0	0	0	0	0	0	0	0	0	0	0.424062	0.252854	0.0488363	1.385e-20	0.0887188	0	0	0	0	0	0	0	0	0	0	0	0	0	0	0	0	0	0	0	0	0	0.262246	1.73005e-18	1.66027	0	6.52895e-21	0.000781507	0	0	0	0	0	0	0	0	0	0	0	0	0	0	0	0	0	0	0	0	0.148339	4.31335e-19	0.938516	1.05595e-19	0.00888612	0	0	0	0	0	0	0	0	0	0	0	0	0	0	0	0	0	0	0	0	0
GLUCOSE	0.955125	0.95319	0.955046	0.935256	0.00202262	0.00279441	0.0105921	0.0103125	0.313957	0.553875	1134.5	0.777769	1.01333e-16	0.325192	178.085	978.586	15526.4	0	0	0	0	0	0	0	0	0	0	0	0	0	0	0	0	0	0	0	681.869	3.41293	0	0.218984	105.617	560.545	10814.9	0	0	0	0	0	0	0	0	0	0	0	0	0	0	0	0	0	0	0	426.224	1.35501	0	0.530583	94.7071	1898.35	30843	0	0	0	0	0	0	0	0	0	0	0	0	0	0	0	0	0	0	0	688.162	2.00524	0	0.68286	33.2056	1068.94	16942	0	0	0	0	0	0	0	0	0	0	0	0	0	0	0	0	0	0	0	0.777769	1.01333e-16	0.325192	178.085	978.586	15526.4	0	0	0	0	0	0	0	0	0	0	0	0	0	0	0	0	0	0	0	0	1134.5	1.01333e-16	0.325192	178.085	978.586	15526.4	0	0	0	0	0	0	0	0	0	0	0	0	0	0	0	0	0	0	0	0	426.224	1.35501	0	0.530583	94.7071	1898.35	30843	0	0	0	0	0	0	0	0	0	0	0	0	0	0	0	0	0	0	0	688.162	2.00524	0	0.68286	33.2056	1068.94	16942	0	0	0	0	0	0	0	0	0	0	0	0	0	0	0	0	0	0	0
GLUTAMATE	0.165718	0.105987	0.328967	0.225844	0.00793417	0.00183166	0.00623757	0.00443825	0.253177	0.00909469	3659.88	24.3633	703.691	105.72	163.596	93.154	0	0	0	0	0	0	0	0	0	0	0	0	0	0	0	0	0	0	0	0	3197.67	97.434	903.305	263.796	301.425	205.038	0	0	0	0	0	0	0	0	0	0	0	0	0	0	0	0	0	0	0	0	59.6371	1.28954	1.9401	0.164163	0.821422	0.449111	0	0	0	0	0	0	0	0	0	0	0	0	0	0	0	0	0	0	0	0	34.747	2.66617	29.0948	4.36955	9.12329	4.93077	0	0	0	0	0	0	0	0	0	0	0	0	0	0	0	0	0	0	0	0	24.3633	703.691	105.72	163.596	93.154	0	0	0	0	0	0	0	0	0	0	0	0	0	0	0	0	0	0	0	0	0	3659.88	703.691	105.72	163.596	93.154	0	0	0	0	0	0	0	0	0	0	0	0	0	0	0	0	0	0	0	0	0	59.6371	1.28954	1.9401	0.164163	0.821422	0.449111	0	0	0	0	0	0	0	0	0	0	0	0	0	0	0	0	0	0	0	0	34.747	2.66617	29.0948	4.36955	9.12329	4.93077	0	0	0	0	0	0	0	0	0	0	0	0	0	0	0	0	0	0	0	0
GLUTAMINE	0.00608085	0.00153708	0.0351302	0.0197003	0.000647865	0.000182295	0.00171419	0.00130949	0.261771	0.0706939	29788.6	0	31.8517	0.0561101	2.22503	0.332792	0	0	0	0	0	0	0	0	0	0	0	0	0	0	0	0	0	0	0	0	24456.1	23.3179	410.636	127.149	140.191	87.3992	0	0	0	0	0	0	0	0	0	0	0	0	0	0	0	0	0	0	0	0	4377.18	0	17.3759	1.72972	2.80302	1.08193	0	0	0	0	0	0	0	0	0	0	0	0	0	0	0	0	0	0	0	0	11010.7	50.4978	333.505	99.8114	110.116	60.219	0	0	0	0	0	0	0	0	0	0	0	0	0	0	0	0	0	0	0	0	0	31.8517	0.0561101	2.22503	0.332792	0	0	0	0	0	0	0	0	0	0	0	0	0	0	0	0	0	0	0	0	0	29788.6	31.8517	0.0561101	2.22503	0.332792	0	0	0	0	0	0	0	0	0	0	0	0	0	0	0	0	0	0	0	0	0	4377.18	0	17.3759	1.72972	2.80302	1.08193	0	0	0	0	0	0	0	0	0	0	0	0	0	0	0	0	0	0	0	0	11010.7	50.4978	333.505	99.8114	110.116	60.219	0	0	0	0	0	0	0	0	0	0	0	0	0	0	0	0	0	0	0	0
GLYCINE	0.0329626	0.0458881	0.0304227	0.0127369	0.00807684	0.0184723	0.00154959	0.00533927	0.544374	0.0528341	1057.33	2.60443	19.4726	0	0	0	0	0	0	0	0	0	0	0	0	0	0	0	0	0	0	0	0	0	0	0	91.3019	2.62384	15.7962	0	0	0	0	0	0	0	0	0	0	0	0	0	0	0	0	0	0	0	0	0	0	0	73.256	1.22774	7.07538	0	0	0	0	0	0	0	0	0	0	0	0	0	0	0	0	0	0	0	0	0	0	0	285.093	0	1.2576	0	0	0	0	0	0	0	0	0	0	0	0	0	0	0	0	0	0	0	0	0	0	0	2.60443	19.4726	0	0	0	0	0	0	0	0	0	0	0	0	0	0	0	0	0	0	0	0	0	0	0	0	1057.33	19.4726	0	0	0	0	0	0	0	0	0	0	0	0	0	0	0	0	0	0	0	0	0	0	0	0	73.256	1.22774	7.07538	0	0	0	0	0	0	0	0	0	0	0	0	0	0	0	0	0	0	0	0	0	0	0	285.093	0	1.2576	0	0	0	0	0	0	0	0	0	0	0	0	0	0	0	0	0	0	0	0	0	0	0
GMP	0.436345	0.435009	0.25543	0.0850051	0.00755394	0.00456602	0.00206679	0.00083816	0.193461	0.00161509	2.83018	0	0.0426888	0.325141	1.12421	11.41	0.250293	0.362031	0	0	0	0	0	0	0	0	0	0	0	0	0	0	0	0	0	0	37.3749	0	0.662689	0.0568056	0.0411943	4.99315	0	0.00766384	0	0.00819753	0	0	0	0	0	0	0	0	0	0	0	0	0	0	0	0	0.714115	0	0.0534795	0.0130304	0.0780985	1.9761	0.224124	0.0763983	0	0	0	0	0	0	0	0	0	0	0	0	0	0	0	0	0	0	5.23675	0	0.212833	0.0189643	0.0767828	1.22561	0	0.00361277	0	0.00386435	0	0	0	0	0	0	0	0	0	0	0	0	0	0	0	0	0	0.0426888	0.325141	1.12421	11.41	0.250293	0.362031	0	0	0	0	0	0	0	0	0	0	0	0	0	0	0	0	0	0	0	2.83018	0.0426888	0.325141	1.12421	11.41	0.250293	0.362031	0	0	0	0	0	0	0	0	0	0	0	0	0	0	0	0	0	0	0	0.714115	0	0.0534795	0.0130304	0.0780985	1.9761	0.224124	0.0763983	0	0	0	0	0	0	0	0	0	0	0	0	0	0	0	0	0	0	5.23675	0	0.212833	0.0189643	0.0767828	1.22561	0	0.00361277	0	0.00386435	0	0	0	0	0	0	0	0	0	0	0	0	0	0	0	0
GSH	0.0782505	0.110945	0.126047	0.142911	0.0025841	0.00255967	0.00175272	0.000673589	0.185424	0.00211257	35.5021	7.80346	626.556	5.85781	108.058	23.3041	5.27037	0.996618	0.0167693	0.0144502	0	0	0	0	0	0	0	0	0	0	0	0	0	0	0	0	240.806	75.9351	1051.71	233.756	281.576	157.026	2.68057	2.76204	0	4.29e-19	1.655e-21	0	0	0	0	0	0	0	0	0	0	0	0	0	0	0	268.112	3.67858	243.153	5.70512	40.9618	5.5514	0.76465	0.361059	0.00410822	0.0068119	0	0	0	0	0	0	0	0	0	0	0	0	0	0	0	0	295.55	4.42008	624.046	191.107	100.374	126.796	0.335635	1.51049	0	2.02233e-19	7.80174e-22	0	0	0	0	0	0	0	0	0	0	0	0	0	0	0	7.80346	626.556	5.85781	108.058	23.3041	5.27037	0.996618	0.0167693	0.0144502	0	0	0	0	0	0	0	0	0	0	0	0	0	0	0	0	0	35.5021	626.556	5.85781	108.058	23.3041	5.27037	0.996618	0.0167693	0.0144502	0	0	0	0	0	0	0	0	0	0	0	0	0	0	0	0	0	268.112	3.67858	243.153	5.70512	40.9618	5.5514	0.76465	0.361059	0.00410822	0.0068119	0	0	0	0	0	0	0	0	0	0	0	0	0	0	0	0	295.55	4.42008	624.046	191.107	100.374	126.796	0.335635	1.51049	0	2.02233e-19	7.80174e-22	0	0	0	0	0	0	0	0	0	0	0	0	0	0	0
GSSG	0.0747745	0.449672	0.124278	0.398319	0.00190683	0.0355383	0.00159093	0.0186544	0.185424	0.0147776	167.847	4.54065	50.4211	6.24656	12.4873	4.93105	1.64599	0.561471	0.258814	0.0523621	0	0.0387487	0.096979	0.0813181	0.0227326	0.0453762	0.0314609	0.0462778	1.02005	0.0732091	0.940659	0	0	0	0	0	0.737166	5.86983	42.1642	11.4081	7.58358	0.415145	2.4854	2.40186	0.166295	0.0451616	0.00512737	0.0245724	3.705e-21	2.33995	0.0682696	0.579233	0.0109568	0.0256966	0.00847167	0	0	0	0	0	0	0	3.52656	0.0609051	1.2996	0.300955	0.393727	0.117343	0.10228	0.0940803	0.122006	0.0246837	0	0	0	0.0490401	0	0.0433067	0.0148308	0.0225627	0.0973686	0.0520257	0.075225	0	0	0	0	0	5.0931	0.515559	2.35268	0.271738	1.64598	0.635288	0.0636661	0.419439	0.0954665	0.0311765	0.0522874	0	0.189926	1.08627	0	0.283799	0.00516509	0.0121135	0.00399358	0	0	0	0	0	0	0	4.54065	50.4211	6.24656	12.4873	4.93105	1.64599	0.561471	0.258814	0.0523621	0	0.0387487	0.096979	0.0813181	0.0227326	0.0453762	0.0314609	0.0462778	1.02005	0.0732091	0.940659	0	0	0	0	0	0	167.847	50.4211	6.24656	12.4873	4.93105	1.64599	0.561471	0.258814	0.0523621	0	0.0387487	0.096979	0.0813181	0.0227326	0.0453762	0.0314609	0.0462778	1.02005	0.0732091	0.940659	0	0	0	0	0	0	3.52656	0.0609051	1.2996	0.300955	0.393727	0.117343	0.10228	0.0940803	0.122006	0.0246837	0	0	0	0.0490401	0	0.0433067	0.0148308	0.0225627	0.0973686	0.0520257	0.075225	0	0	0	0	0	5.0931	0.515559	2.35268	0.271738	1.64598	0.635288	0.0636661	0.419439	0.0954665	0.0311765	0.0522874	0	0.189926	1.08627	0	0.283799	0.00516509	0.0121135	0.00399358	0	0	0	0	0	0	0
GTP	0.45961	0.462292	0.257262	0.0886545	0.0055108	0.00410627	0.00412244	0.00146937	0.185424	0.00189758	0.630539	0.1001	0	0.0440148	0.168296	19.3911	3.805e-17	0	0	0	0	0	0	0	0	0	0	0	0	0	0	0	0	0	0	0	48.7155	0	0.238816	0	0.0707356	11.4804	0	0	0	0	0	0	0	0	0	0	0	0	0	0	0	0	0	0	0	0	1.21653	0	0	0.0207488	0.0394697	4.04349	0	0	0	0	0	0	0	0	0	0	0	0	0	0	0	0	0	0	0	0	5.84872	0	0.0770003	0	0.025878	0.948554	0	0	0	0	0	0	0	0	0	0	0	0	0	0	0	0	0	0	0	0	0.1001	0	0.0440148	0.168296	19.3911	3.805e-17	0	0	0	0	0	0	0	0	0	0	0	0	0	0	0	0	0	0	0	0	0.630539	0	0.0440148	0.168296	19.3911	3.805e-17	0	0	0	0	0	0	0	0	0	0	0	0	0	0	0	0	0	0	0	0	1.21653	0	0	0.0207488	0.0394697	4.04349	0	0	0	0	0	0	0	0	0	0	0	0	0	0	0	0	0	0	0	0	5.84872	0	0.0770003	0	0.025878	0.948554	0	0	0	0	0	0	0	0	0	0	0	0	0	0	0	0	0	0	0	0
GUANIDINOACETATE	0.668782	0.237263	0.212213	0.196568	0.349417	0.166774	0.1277	0.0629362	0.807364	0.371429	0.588735	0.0363368	0.193414	0.157066	0	0	0	0	0	0	0	0	0	0	0	0	0	0	0	0	0	0	0	0	0	0	0.316091	0	0.0597648	0.168194	0	0	0	0	0	0	0	0	0	0	0	0	0	0	0	0	0	0	0	0	0	0	0.971342	0	0.0422319	0.116936	0	0	0	0	0	0	0	0	0	0	0	0	0	0	0	0	0	0	0	0	0	0	1.20353	0	0.0281734	0.0742696	0	0	0	0	0	0	0	0	0	0	0	0	0	0	0	0	0	0	0	0	0	0	0.0363368	0.193414	0.157066	0	0	0	0	0	0	0	0	0	0	0	0	0	0	0	0	0	0	0	0	0	0	0	0.588735	0.193414	0.157066	0	0	0	0	0	0	0	0	0	0	0	0	0	0	0	0	0	0	0	0	0	0	0	0.971342	0	0.0422319	0.116936	0	0	0	0	0	0	0	0	0	0	0	0	0	0	0	0	0	0	0	0	0	0	1.20353	0	0.0281734	0.0742696	0	0	0	0	0	0	0	0	0	0	0	0	0	0	0	0	0	0	0	0	0	0
GUANINE	0.002	0	0.002	0	0	0	1.25505e-18	0	0.725668	0.652221	0.282338	2.019e-17	0	0	0	1.035e-25	0	0	0	0	0	0	0	0	0	0	0	0	0	0	0	0	0	0	0	0	2.47185	0.0662625	0	0	0	0	0	0	0	0	0	0	0	0	0	0	0	0	0	0	0	0	0	0	0	0	0.768736	0.0251166	0	0	0	4.87904e-26	0	0	0	0	0	0	0	0	0	0	0	0	0	0	0	0	0	0	0	0	1.28985	0.0312364	0	0	0	0	0	0	0	0	0	0	0	0	0	0	0	0	0	0	0	0	0	0	0	0	2.019e-17	0	0	0	1.035e-25	0	0	0	0	0	0	0	0	0	0	0	0	0	0	0	0	0	0	0	0	0	0.282338	0	0	0	1.035e-25	0	0	0	0	0	0	0	0	0	0	0	0	0	0	0	0	0	0	0	0	0	0.768736	0.0251166	0	0	0	4.87904e-26	0	0	0	0	0	0	0	0	0	0	0	0	0	0	0	0	0	0	0	0	1.28985	0.0312364	0	0	0	0	0	0	0	0	0	0	0	0	0	0	0	0	0	0	0	0	0	0	0	0
GUANOSINE	0.148174	0.158647	0.0515393	0.0156344	0.173665	0.0269732	0.00236715	0.00185558	0.882833	0.0505071	0.237414	1.67667e-18	0.0532955	0.0590257	0	10.9522	0	0.0627867	0	0	0.0603499	0	0	0	0	0	0	0	0	0	0	0	0	0	0	0	6.812	2.68e-17	0	0	0	12.1328	0.0472507	0	0	0.0483483	0.0521426	0	0	0	0	0	0	0	0	0	0	0	0	0	0	0	1.22195	0	0.0251237	0.027825	0	2.17822	0	0.0295979	0	0	0.0284492	0	0	0	0	0	0	0	0	0	0	0	0	0	0	0	11.1467	0	0	0	0	0.328899	0.0222742	0	0	0.0227916	0.0245803	0	0	0	0	0	0	0	0	0	0	0	0	0	0	0	1.67667e-18	0.0532955	0.0590257	0	10.9522	0	0.0627867	0	0	0.0603499	0	0	0	0	0	0	0	0	0	0	0	0	0	0	0	0	0.237414	0.0532955	0.0590257	0	10.9522	0	0.0627867	0	0	0.0603499	0	0	0	0	0	0	0	0	0	0	0	0	0	0	0	0	1.22195	0	0.0251237	0.027825	0	2.17822	0	0.0295979	0	0	0.0284492	0	0	0	0	0	0	0	0	0	0	0	0	0	0	0	11.1467	0	0	0	0	0.328899	0.0222742	0	0	0.0227916	0.0245803	0	0	0	0	0	0	0	0	0	0	0	0	0	0	0
HISTIDINE	0.0020693	0.000681283	0.00209239	0.000666667	7.35391e-06	2.06711e-05	8.24084e-05	0	0.813222	0.339338	542.701	0	0	0.0445638	0	0	0	0	0	0	0	0	0	0	0	0	0	0	0	0	0	0	0	0	0	0	466.268	0	0	0	0	0	0	0	0	0	0	0	0	0	0	0	0	0	0	0	0	0	0	0	0	0	353.988	0	0	0.0210076	0	0	0	0	0	0	0	0	0	0	0	0	0	0	0	0	0	0	0	0	0	0	142.308	0	0	0	0	0	0	0	0	0	0	0	0	0	0	0	0	0	0	0	0	0	0	0	0	0	0	0	0.0445638	0	0	0	0	0	0	0	0	0	0	0	0	0	0	0	0	0	0	0	0	0	0	0	542.701	0	0.0445638	0	0	0	0	0	0	0	0	0	0	0	0	0	0	0	0	0	0	0	0	0	0	0	353.988	0	0	0.0210076	0	0	0	0	0	0	0	0	0	0	0	0	0	0	0	0	0	0	0	0	0	0	142.308	0	0	0	0	0	0	0	0	0	0	0	0	0	0	0	0	0	0	0	0	0	0	0	0	0
HYDROXYPYRUVATE	0.00393678	0	0.00333218	0	0.00273902	0	0.00130944	0	0.882833	0.371429	10.8397	2.84e-17	0.15588	0.104513	0	0	0	0	0	0	0	0	0	0	0	0	0	0	0	0	0	0	0	0	0	0	14.0511	0	0.0186756	0.0187163	0	0	0	0	0	0	0	0	0	0	0	0	0	0	0	0	0	0	0	0	0	0	8.78711	1.33879e-17	0.0686861	0.0343524	0	0	0	0	0	0	0	0	0	0	0	0	0	0	0	0	0	0	0	0	0	0	1.69382	0	0.000565759	0	0	0	0	0	0	0	0	0	0	0	0	0	0	0	0	0	0	0	0	0	0	0	2.84e-17	0.15588	0.104513	0	0	0	0	0	0	0	0	0	0	0	0	0	0	0	0	0	0	0	0	0	0	0	10.8397	0.15588	0.104513	0	0	0	0	0	0	0	0	0	0	0	0	0	0	0	0	0	0	0	0	0	0	0	8.78711	1.33879e-17	0.0686861	0.0343524	0	0	0	0	0	0	0	0	0	0	0	0	0	0	0	0	0	0	0	0	0	0	1.69382	0	0.000565759	0	0	0	0	0	0	0	0	0	0	0	0	0	0	0	0	0	0	0	0	0	0	0
HYPOXANTHINE	0.0202597	0.0700606	0.184878	0.142778	0.00139151	0.0499298	0.172976	0.0961275	0.570649	0.601845	0.186678	0.0750704	4.485e-19	0	0	0.05215	0	0	0	0	0	0	0	0	0	0	0	0	0	0	0	0	0	0	0	0	0.159676	0.158505	8.95e-19	0	0	0.124671	0	0	0	0	0	0	0	0	0	0	0	0	0	0	0	0	0	0	0	0	146.773	0.0353885	2.11425e-19	0	0	0.0245837	0	0	0	0	0	0	0	0	0	0	0	0	0	0	0	0	0	0	0	0	978.168	0.012567	4.21907e-19	0	0	0.0135529	0	0	0	0	0	0	0	0	0	0	0	0	0	0	0	0	0	0	0	0	0.0750704	4.485e-19	0	0	0.05215	0	0	0	0	0	0	0	0	0	0	0	0	0	0	0	0	0	0	0	0	0	0.186678	4.485e-19	0	0	0.05215	0	0	0	0	0	0	0	0	0	0	0	0	0	0	0	0	0	0	0	0	0	146.773	0.0353885	2.11425e-19	0	0	0.0245837	0	0	0	0	0	0	0	0	0	0	0	0	0	0	0	0	0	0	0	0	978.168	0.012567	4.21907e-19	0	0	0.0135529	0	0	0	0	0	0	0	0	0	0	0	0	0	0	0	0	0	0	0	0
IDP	0.33548	0.441414	0.450281	0.351699	0.330191	0.016259	0.00958493	0.0386064	0.882828	0.0227063	0	5.20579	1.5104	0.0188315	1.855e-19	7.35e-18	0	0	0.103286	0.0280326	0.0435538	0	0	0	0	0	0	0	0	0	0	0	0	0	0	0	0	2.77284	0.329328	0.0111256	0.238968	8e-19	0.074698	3.93333e-19	0.158003	7.66667e-19	0.0248752	0	0	0	0	0	0	0	0	0	0	0	0	0	0	0	0	0.7852	0.399439	0.00887727	0.0445654	3.46482e-18	0	0	1.32727	0.0132147	0.163864	0	0	0	0	0	0	0	0	0	0	0	0	0	0	0	0	1.03601	0.232725	0.0266725	0.147379	0	0.00602218	0	0.0767288	0	0	0	0	0	0	0	0	0	0	0	0	0	0	0	0	0	5.20579	1.5104	0.0188315	1.855e-19	7.35e-18	0	0	0.103286	0.0280326	0.0435538	0	0	0	0	0	0	0	0	0	0	0	0	0	0	0	0	0	1.5104	0.0188315	1.855e-19	7.35e-18	0	0	0.103286	0.0280326	0.0435538	0	0	0	0	0	0	0	0	0	0	0	0	0	0	0	0	0	0.7852	0.399439	0.00887727	0.0445654	3.46482e-18	0	0	1.32727	0.0132147	0.163864	0	0	0	0	0	0	0	0	0	0	0	0	0	0	0	0	1.03601	0.232725	0.0266725	0.147379	0	0.00602218	0	0.0767288	0	0	0	0	0	0	0	0	0	0	0	0	0	0	0	0	0
IMP	0.483711	0.173685	0.64021	0.0955885	0.00762241	0.0089823	0.0745945	0.000168957	0.544374	0.0505851	0.0379577	0	0	0	0.03007	1.34212	3.63e-18	0.0438459	0	0	0.100896	0	0	0	0	0	0	0	0	0	0	0	0	0	0	0	0.68725	0	0	0	0	0.686264	0	0	0	3.345e-24	0.0670076	0	0	0	0	0	0	0	0	0	0	0	0	0	0	0	0.0178934	0	0	0	0.0141751	0.0878164	1.7112e-18	0.0206692	0	0	0.0475626	0	0	0	0	0	0	0	0	0	0	0	0	0	0	0	0.0724954	0	0	0	0	0.0101832	0	0	0	1.57685e-24	0.0315877	0	0	0	0	0	0	0	0	0	0	0	0	0	0	0	0	0	0	0.03007	1.34212	3.63e-18	0.0438459	0	0	0.100896	0	0	0	0	0	0	0	0	0	0	0	0	0	0	0	0	0.0379577	0	0	0.03007	1.34212	3.63e-18	0.0438459	0	0	0.100896	0	0	0	0	0	0	0	0	0	0	0	0	0	0	0	0	0.0178934	0	0	0	0.0141751	0.0878164	1.7112e-18	0.0206692	0	0	0.0475626	0	0	0	0	0	0	0	0	0	0	0	0	0	0	0	0.0724954	0	0	0	0	0.0101832	0	0	0	1.57685e-24	0.0315877	0	0	0	0	0	0	0	0	0	0	0	0	0	0	0
INOSINE	0.365063	0	0.366814	0	0.000912528	0	0.00179848	0	0.854099	0.601845	1.22886	2.515e-18	0.0416376	0.124416	3.81297	3.51712	3.3495e-15	0.310892	0.256339	2.875e-19	0.28952	0	0	0	0	0	0	0	0	0	0	0	0	0	0	0	9.19938	0	0.246948	0.134617	18.2625	16.8448	16.892	0.292625	0.104483	0	0.759791	0	0	0	0	0	0	0	0	0	0	0	0	0	0	0	0.276057	0	3.84849	0.0187911	0.229608	0.21185	0.21244	0.145104	0.0380242	0	0.0890076	0	0	0	0	0	0	0	0	0	0	0	0	0	0	0	1.13698	0	0.0938072	0.0188327	1.02701	0.947284	0.949936	0	0.0102552	0	0.298982	0	0	0	0	0	0	0	0	0	0	0	0	0	0	0	2.515e-18	0.0416376	0.124416	3.81297	3.51712	3.3495e-15	0.310892	0.256339	2.875e-19	0.28952	0	0	0	0	0	0	0	0	0	0	0	0	0	0	0	0	1.22886	0.0416376	0.124416	3.81297	3.51712	3.3495e-15	0.310892	0.256339	2.875e-19	0.28952	0	0	0	0	0	0	0	0	0	0	0	0	0	0	0	0	0.276057	0	3.84849	0.0187911	0.229608	0.21185	0.21244	0.145104	0.0380242	0	0.0890076	0	0	0	0	0	0	0	0	0	0	0	0	0	0	0	1.13698	0	0.0938072	0.0188327	1.02701	0.947284	0.949936	0	0.0102552	0	0.298982	0	0	0	0	0	0	0	0	0	0	0	0	0	0	0
LACTATE	0.834521	0.805732	0.810377	0.821943	0.00528942	0.00563021	0.0597649	0.0083838	0.456803	0.957527	17999	153.991	2425.04	80429.1	0	0	0	0	0	0	0	0	0	0	0	0	0	0	0	0	0	0	0	0	0	0	16326.3	512.316	3669.03	102575	0	0	0	0	0	0	0	0	0	0	0	0	0	0	0	0	0	0	0	0	0	0	613.924	27.4899	119.908	4166.77	0	0	0	0	0	0	0	0	0	0	0	0	0	0	0	0	0	0	0	0	0	0	3584.99	138.652	362.84	13087.6	0	0	0	0	0	0	0	0	0	0	0	0	0	0	0	0	0	0	0	0	0	0	153.991	2425.04	80429.1	0	0	0	0	0	0	0	0	0	0	0	0	0	0	0	0	0	0	0	0	0	0	0	17999	2425.04	80429.1	0	0	0	0	0	0	0	0	0	0	0	0	0	0	0	0	0	0	0	0	0	0	0	613.924	27.4899	119.908	4166.77	0	0	0	0	0	0	0	0	0	0	0	0	0	0	0	0	0	0	0	0	0	0	3584.99	138.652	362.84	13087.6	0	0	0	0	0	0	0	0	0	0	0	0	0	0	0	0	0	0	0	0	0	0
LEUCINE/ISOLEUCINE	0.00201565	0.000763561	0.0020152	0.000762951	5.86899e-06	3.10356e-05	6.27455e-06	6.83873e-05	0.544374	0.654616	#N/A	#N/A	#N/A	#N/A	#N/A	#N/A	#N/A	#N/A	#N/A	#N/A	#N/A	#N/A	#N/A	#N/A	#N/A	#N/A	#N/A	#N/A	#N/A	#N/A	#N/A	#N/A	#N/A	#N/A	#N/A	#N/A	#N/A	#N/A	#N/A	#N/A	#N/A	#N/A	#N/A	#N/A	#N/A	#N/A	#N/A	#N/A	#N/A	#N/A	#N/A	#N/A	#N/A	#N/A	#N/A	#N/A	#N/A	#N/A	#N/A	#N/A	#N/A	#N/A	#N/A	#N/A	#N/A	#N/A	#N/A	#N/A	#N/A	#N/A	#N/A	#N/A	#N/A	#N/A	#N/A	#N/A	#N/A	#N/A	#N/A	#N/A	#N/A	#N/A	#N/A	#N/A	#N/A	#N/A	#N/A	#N/A	#N/A	#N/A	#N/A	#N/A	#N/A	#N/A	#N/A	#N/A	#N/A	#N/A	#N/A	#N/A	#N/A	#N/A	#N/A	#N/A	#N/A	#N/A	#N/A	#N/A	#N/A	#N/A	#N/A	#N/A	#N/A	#N/A	#N/A	#N/A	#N/A	#N/A	#N/A	#N/A	#N/A	#N/A	#N/A	#N/A	#N/A	#N/A	#N/A	#N/A	#N/A	#N/A	#N/A	#N/A	#N/A	#N/A	#N/A	#N/A	#N/A	#N/A	#N/A	#N/A	#N/A	#N/A	#N/A	#N/A	#N/A	#N/A	#N/A	#N/A	#N/A	#N/A	#N/A	#N/A	#N/A	#N/A	#N/A	#N/A	#N/A	#N/A	#N/A	#N/A	#N/A	#N/A	#N/A	#N/A	#N/A	#N/A	#N/A	#N/A	#N/A	#N/A	#N/A	#N/A	#N/A	#N/A	#N/A	#N/A	#N/A	#N/A	#N/A	#N/A	#N/A	#N/A	#N/A	#N/A	#N/A	#N/A	#N/A	#N/A	#N/A	#N/A	#N/A	#N/A	#N/A	#N/A	#N/A	#N/A	#N/A	#N/A	#N/A	#N/A	#N/A	#N/A	#N/A	#N/A	#N/A	#N/A	#N/A	#N/A	#N/A	#N/A	#N/A	#N/A	#N/A	#N/A	#N/A	#N/A	#N/A	#N/A
MALATE	0.249408	0.195908	0.360972	0.272844	0.00540498	0.00484393	0.00430699	0.00139432	0.313957	0.0111714	3957.13	69.7693	758.588	1049.45	187.525	0	0	0	0	0	0	0	0	0	0	0	0	0	0	0	0	0	0	0	0	0	1353.33	95.8433	422.154	461.562	126.143	0	0	0	0	0	0	0	0	0	0	0	0	0	0	0	0	0	0	0	0	0	202.459	3.13503	23.0267	25.3983	19.4339	0	0	0	0	0	0	0	0	0	0	0	0	0	0	0	0	0	0	0	0	0	330.206	27.2414	113.876	77.1604	27.2755	0	0	0	0	0	0	0	0	0	0	0	0	0	0	0	0	0	0	0	0	0	69.7693	758.588	1049.45	187.525	0	0	0	0	0	0	0	0	0	0	0	0	0	0	0	0	0	0	0	0	0	0	3957.13	758.588	1049.45	187.525	0	0	0	0	0	0	0	0	0	0	0	0	0	0	0	0	0	0	0	0	0	0	202.459	3.13503	23.0267	25.3983	19.4339	0	0	0	0	0	0	0	0	0	0	0	0	0	0	0	0	0	0	0	0	0	330.206	27.2414	113.876	77.1604	27.2755	0	0	0	0	0	0	0	0	0	0	0	0	0	0	0	0	0	0	0	0	0
MALONATE	0.00393678	0.00367039	0.00333218	0.000896233	0.00273902	0.00158331	0.00130944	0.000125832	0.882833	0.371429	29.6411	2.84e-17	0.155864	0.104513	0	0	0	0	0	0	0	0	0	0	0	0	0	0	0	0	0	0	0	0	0	0	17.5166	0	0.0183376	0.0298042	0	0	0	0	0	0	0	0	0	0	0	0	0	0	0	0	0	0	0	0	0	0	8.86652	1.33879e-17	0.068691	0.0343525	0	0	0	0	0	0	0	0	0	0	0	0	0	0	0	0	0	0	0	0	0	0	3.66543	0	0.000501143	0.0140498	0	0	0	0	0	0	0	0	0	0	0	0	0	0	0	0	0	0	0	0	0	0	2.84e-17	0.155864	0.104513	0	0	0	0	0	0	0	0	0	0	0	0	0	0	0	0	0	0	0	0	0	0	0	29.6411	0.155864	0.104513	0	0	0	0	0	0	0	0	0	0	0	0	0	0	0	0	0	0	0	0	0	0	0	8.86652	1.33879e-17	0.068691	0.0343525	0	0	0	0	0	0	0	0	0	0	0	0	0	0	0	0	0	0	0	0	0	0	3.66543	0	0.000501143	0.0140498	0	0	0	0	0	0	0	0	0	0	0	0	0	0	0	0	0	0	0	0	0	0
METHIONINE	0.0166099	0.00675607	0.0074592	0.000937513	0.000831584	0.000263769	0.00028094	0.000270795	0.247031	0.00909469	7767.34	1.442	0	0.31472	68.8407	0	0	0	0	0	0	0	0	0	0	0	0	0	0	0	0	0	0	0	0	0	5673.9	19.4815	0	0	0.104144	0.0950751	0	0	0	0	0	0	0	0	0	0	0	0	0	0	0	0	0	0	0	0	1783.1	0.679767	0	0.501239	10.5473	0	0	0	0	0	0	0	0	0	0	0	0	0	0	0	0	0	0	0	0	0	2586.53	0	0	0	0.102567	9.02879e-05	0	0	0	0	0	0	0	0	0	0	0	0	0	0	0	0	0	0	0	0	1.442	0	0.31472	68.8407	0	0	0	0	0	0	0	0	0	0	0	0	0	0	0	0	0	0	0	0	0	0	7767.34	0	0.31472	68.8407	0	0	0	0	0	0	0	0	0	0	0	0	0	0	0	0	0	0	0	0	0	0	1783.1	0.679767	0	0.501239	10.5473	0	0	0	0	0	0	0	0	0	0	0	0	0	0	0	0	0	0	0	0	0	2586.53	0	0	0	0.102567	9.02879e-05	0	0	0	0	0	0	0	0	0	0	0	0	0	0	0	0	0	0	0	0
N-ACETYL-ALANINE	0.0121627	0.10253	0.056733	0.0397453	0.00948356	0.0270052	0.0570868	0.0153498	0.677704	0.725056	19.7941	0	0.0352761	0.0840135	0.219069	0.0777274	0	0	0	0	0	0	0	0	0	0	0	0	0	0	0	0	0	0	0	0	134.725	0.682938	0.00384694	1.59787	0.0212927	0.183391	0	0	0	0	0	0	0	0	0	0	0	0	0	0	0	0	0	0	0	0	9.32975	0	1.69292	0.613125	0.10327	6.44333	0	0	0	0	0	0	0	0	0	0	0	0	0	0	0	0	0	0	0	0	13.8991	0.32194	0.362303	0.054029	0.0100375	1.18644	0	0	0	0	0	0	0	0	0	0	0	0	0	0	0	0	0	0	0	0	0	0.0352761	0.0840135	0.219069	0.0777274	0	0	0	0	0	0	0	0	0	0	0	0	0	0	0	0	0	0	0	0	0	19.7941	0.0352761	0.0840135	0.219069	0.0777274	0	0	0	0	0	0	0	0	0	0	0	0	0	0	0	0	0	0	0	0	0	9.32975	0	1.69292	0.613125	0.10327	6.44333	0	0	0	0	0	0	0	0	0	0	0	0	0	0	0	0	0	0	0	0	13.8991	0.32194	0.362303	0.054029	0.0100375	1.18644	0	0	0	0	0	0	0	0	0	0	0	0	0	0	0	0	0	0	0	0
N-ACETYL-GLUTAMATE	0.227753	0.199098	0.249297	0.195708	0.0268272	0.039901	0.06688	0.0178907	0.570649	0.158262	30.2614	0	3.96946	0.291389	1.145e-17	0.457987	0.0158846	0.0347768	0	0	0	0	0	0	0	0	0	0	0	0	0	0	0	0	0	0	28.6029	1.66665	20.0804	4.994	3.3549	0.123654	0.0301909	0.612899	0	0	0	0	0	0	0	0	0	0	0	0	0	0	0	0	0	0	8.65901	0	0.620351	3.42108	10.1911	1.77269	0.0449845	0	0	0	0	0	0	0	0	0	0	0	0	0	0	0	0	0	0	0	9.68199	1.33789	8.59746	2.0863	6.24263	2.10293	0.269233	0.113724	0	0	0	0	0	0	0	0	0	0	0	0	0	0	0	0	0	0	0	3.96946	0.291389	1.145e-17	0.457987	0.0158846	0.0347768	0	0	0	0	0	0	0	0	0	0	0	0	0	0	0	0	0	0	0	30.2614	3.96946	0.291389	1.145e-17	0.457987	0.0158846	0.0347768	0	0	0	0	0	0	0	0	0	0	0	0	0	0	0	0	0	0	0	8.65901	0	0.620351	3.42108	10.1911	1.77269	0.0449845	0	0	0	0	0	0	0	0	0	0	0	0	0	0	0	0	0	0	0	9.68199	1.33789	8.59746	2.0863	6.24263	2.10293	0.269233	0.113724	0	0	0	0	0	0	0	0	0	0	0	0	0	0	0	0	0	0
N-ACETYL-L-CYSTEINE	0.287112	0.134289	0.189244	0.166106	0.24321	0.0683154	0.0383848	0.0797266	0.756276	0.883806	0.18024	1.16e-17	0.180793	2.48e-17	0.0468264	0.0361304	0	0	0	0	0	0	0	0	0	0	0	0	0	0	0	0	0	0	0	0	0.776001	2.84e-17	6.15712	0.0145235	0.0616485	0.0493333	0	0	0	0	0	0	0	0	0	0	0	0	0	0	0	0	0	0	0	0	0.434507	4.9883	0.238915	0	0.0220742	0.017032	0	0	0	0	0	0	0	0	0	0	0	0	0	0	0	0	0	0	0	0	1.45063	3.46534	0.445378	0.00838517	0.0290614	0.00258273	0	0	0	0	0	0	0	0	0	0	0	0	0	0	0	0	0	0	0	0	1.16e-17	0.180793	2.48e-17	0.0468264	0.0361304	0	0	0	0	0	0	0	0	0	0	0	0	0	0	0	0	0	0	0	0	0	0.18024	0.180793	2.48e-17	0.0468264	0.0361304	0	0	0	0	0	0	0	0	0	0	0	0	0	0	0	0	0	0	0	0	0	0.434507	4.9883	0.238915	0	0.0220742	0.017032	0	0	0	0	0	0	0	0	0	0	0	0	0	0	0	0	0	0	0	0	1.45063	3.46534	0.445378	0.00838517	0.0290614	0.00258273	0	0	0	0	0	0	0	0	0	0	0	0	0	0	0	0	0	0	0	0
N-ACETYL-METHIONINE	0.128001	0.190407	0.115906	0.1369	0.0430365	0.104611	0.0106539	0.0502689	0.761547	0.06674	27.6786	0.0264432	2.295e-19	1.18563	0.463132	3.86667e-19	0.0894666	0.0347545	0	0	0	0	0	0	0	0	0	0	0	0	0	0	0	0	0	0	9.35123	85.4527	0.167326	2.73735	0.495537	0.0128865	0.484109	0.0167998	0	0	0	0	0	0	0	0	0	0	0	0	0	0	0	0	0	0	12.6895	50.743	1.08187e-19	0.406662	1.24695	0	0.307025	0.0163834	0	0	0	0	0	0	0	0	0	0	0	0	0	0	0	0	0	0	10.4295	22.685	0	0.101936	0.69245	0.00607477	5.55449	0	0	0	0	0	0	0	0	0	0	0	0	0	0	0	0	0	0	0	0.0264432	2.295e-19	1.18563	0.463132	3.86667e-19	0.0894666	0.0347545	0	0	0	0	0	0	0	0	0	0	0	0	0	0	0	0	0	0	0	27.6786	2.295e-19	1.18563	0.463132	3.86667e-19	0.0894666	0.0347545	0	0	0	0	0	0	0	0	0	0	0	0	0	0	0	0	0	0	0	12.6895	50.743	1.08187e-19	0.406662	1.24695	0	0.307025	0.0163834	0	0	0	0	0	0	0	0	0	0	0	0	0	0	0	0	0	0	10.4295	22.685	0	0.101936	0.69245	0.00607477	5.55449	0	0	0	0	0	0	0	0	0	0	0	0	0	0	0	0	0	0	0
N-ACETYL-SERINE	0.168763	0.258008	0.329909	0.415727	0.00656686	0.0690807	0.00634774	0.0794465	0.247031	0.0164357	56.4204	6.95e-17	0.400083	1.57391	7e-18	3.40115	0	0	0	0	0	0	0	0	0	0	0	0	0	0	0	0	0	0	0	0	9.50757	0.00769426	1.27224	2.55699	1.1e-16	0.338604	0	0	0	0	0	0	0	0	0	0	0	0	0	0	0	0	0	0	0	0	152.046	3.78408	61.3506	15.0705	16.6868	18.7795	0	0	0	0	0	0	0	0	0	0	0	0	0	0	0	0	0	0	0	0	121.98	10.4615	79.2686	20.7615	23.4076	16.052	0	0	0	0	0	0	0	0	0	0	0	0	0	0	0	0	0	0	0	0	6.95e-17	0.400083	1.57391	7e-18	3.40115	0	0	0	0	0	0	0	0	0	0	0	0	0	0	0	0	0	0	0	0	0	56.4204	0.400083	1.57391	7e-18	3.40115	0	0	0	0	0	0	0	0	0	0	0	0	0	0	0	0	0	0	0	0	0	152.046	3.78408	61.3506	15.0705	16.6868	18.7795	0	0	0	0	0	0	0	0	0	0	0	0	0	0	0	0	0	0	0	0	121.98	10.4615	79.2686	20.7615	23.4076	16.052	0	0	0	0	0	0	0	0	0	0	0	0	0	0	0	0	0	0	0	0
NAD	0.3465	0.332073	0.246797	0.252264	0.000418517	0.00258921	0.000588218	0.00128468	0.259644	6.6781e-05	16.4221	1.11019	0.758267	0.382463	0.591717	26.8107	0.23319	4.61646	2.99916	7.87345	73.0862	0.473337	0.609843	1.52788	0.701746	0	0.0456853	0	0	0	0	0	0	0	0	0	114.006	5.0278	7.90014	5.77344	20.9615	152.783	2.65841	5.65196	2.33544	3.89801	113.899	0.441392	0.00940474	3.31333e-18	1.32333e-20	0	0	0	1.46e-27	0	8.7e-32	0	0	0	0	0	5.26944	0.523347	0.340702	0.337039	0.4458	7.86043	0.645094	2.75126	0.830171	3.09825	16.0708	1.11305	0.728852	0.580094	0	0	0	0	0	0	0	0	0	0	0	0	12.7997	0.632593	1.8219	0.855052	0.56072	3.65472	1.23732	1.36784	0.219739	0.418906	0.867654	0.0987121	0.158792	0	0	0	0	0	0	0	0	0	0	0	0	0	1.11019	0.758267	0.382463	0.591717	26.8107	0.23319	4.61646	2.99916	7.87345	73.0862	0.473337	0.609843	1.52788	0.701746	0	0.0456853	0	0	0	0	0	0	0	0	0	0	16.4221	0.758267	0.382463	0.591717	26.8107	0.23319	4.61646	2.99916	7.87345	73.0862	0.473337	0.609843	1.52788	0.701746	0	0.0456853	0	0	0	0	0	0	0	0	0	0	5.26944	0.523347	0.340702	0.337039	0.4458	7.86043	0.645094	2.75126	0.830171	3.09825	16.0708	1.11305	0.728852	0.580094	0	0	0	0	0	0	0	0	0	0	0	0	12.7997	0.632593	1.8219	0.855052	0.56072	3.65472	1.23732	1.36784	0.219739	0.418906	0.867654	0.0987121	0.158792	0	0	0	0	0	0	0	0	0	0	0	0	0
PEP	0.67951	0.817787	0.669987	0.844443	0.00340899	0.0167836	0.00831634	0.00352009	0.313957	0.737266	0.5949	0	0.0646584	0.265138	0	0	0	0	0	0	0	0	0	0	0	0	0	0	0	0	0	0	0	0	0	0	0.362438	2.215e-19	0.0433256	3.59259	0	0	0	0	0	0	0	0	0	0	0	0	0	0	0	0	0	0	0	0	0	0	0.0489998	0	0.585451	0.301981	0	0	0	0	0	0	0	0	0	0	0	0	0	0	0	0	0	0	0	0	0	0	0.0212999	1.04416e-19	0.929095	0.231775	0	0	0	0	0	0	0	0	0	0	0	0	0	0	0	0	0	0	0	0	0	0	0	0.0646584	0.265138	0	0	0	0	0	0	0	0	0	0	0	0	0	0	0	0	0	0	0	0	0	0	0	0.5949	0.0646584	0.265138	0	0	0	0	0	0	0	0	0	0	0	0	0	0	0	0	0	0	0	0	0	0	0	0.0489998	0	0.585451	0.301981	0	0	0	0	0	0	0	0	0	0	0	0	0	0	0	0	0	0	0	0	0	0	0.0212999	1.04416e-19	0.929095	0.231775	0	0	0	0	0	0	0	0	0	0	0	0	0	0	0	0	0	0	0	0	0	0
PHENYLALANINE	0.00207391	0.000688236	0.00200983	0.000674812	0.000104518	1.08645e-05	1.70318e-05	6.56816e-06	0.756276	0.601845	35969.4	6.86426	0	0	0	0.0818466	0	0	1.49156	0	0	0	0	0	0	0	0	0	0	0	0	0	0	0	0	0	24296.2	0	0	0	0	0	0	0	0.74259	0	0	0	0	0	0	0	0	0	0	0	0	0	0	0	0	0	6638.65	3.23584	0	0	0	0	0	0	0.184033	0	0	0	0	0	0	0	0	0	0	0	0	0	0	0	0	0	7459.94	0	0	0	0	0	0	0	0.268179	0	0	0	0	0	0	0	0	0	0	0	0	0	0	0	0	0	6.86426	0	0	0	0.0818466	0	0	1.49156	0	0	0	0	0	0	0	0	0	0	0	0	0	0	0	0	0	0	35969.4	0	0	0	0.0818466	0	0	1.49156	0	0	0	0	0	0	0	0	0	0	0	0	0	0	0	0	0	0	6638.65	3.23584	0	0	0	0	0	0	0.184033	0	0	0	0	0	0	0	0	0	0	0	0	0	0	0	0	0	7459.94	0	0	0	0	0	0	0	0.268179	0	0	0	0	0	0	0	0	0	0	0	0	0	0	0	0	0
PROLINE	0.0630989	0.0298101	0.125562	0.0637177	0.00924158	0.00196005	0.00276306	0.00385999	0.303831	0.117075	17878.4	131.149	2192.99	166.188	211.312	160.721	0	0	0	0	0	0	0	0	0	0	0	0	0	0	0	0	0	0	0	0	14958.8	444.89	1239.24	315.835	352.23	298.411	0	0	0	0	0	0	0	0	0	0	0	0	0	0	0	0	0	0	0	0	4087.03	6.2154	49.887	9.30302	3.87243	5.83673	0	0	0	0	0	0	0	0	0	0	0	0	0	0	0	0	0	0	0	0	6151.13	11.8973	191.248	56.3272	60.1208	21.8574	0	0	0	0	0	0	0	0	0	0	0	0	0	0	0	0	0	0	0	0	131.149	2192.99	166.188	211.312	160.721	0	0	0	0	0	0	0	0	0	0	0	0	0	0	0	0	0	0	0	0	0	17878.4	2192.99	166.188	211.312	160.721	0	0	0	0	0	0	0	0	0	0	0	0	0	0	0	0	0	0	0	0	0	4087.03	6.2154	49.887	9.30302	3.87243	5.83673	0	0	0	0	0	0	0	0	0	0	0	0	0	0	0	0	0	0	0	0	6151.13	11.8973	191.248	56.3272	60.1208	21.8574	0	0	0	0	0	0	0	0	0	0	0	0	0	0	0	0	0	0	0	0
PRPP	0.965465	0.991087	0.959363	0.973171	0.0125331	0.00413265	0.0041276	0.0110877	0.735365	0.883806	0	0	0	0	0.220418	1.65546	0	0	0	0	0	0	0	0	0	0	0	0	0	0	0	0	0	0	0	0	0.2314	0.0105747	0.0146142	0	0.324293	1.19564	0	0	0	0	0	0	0	0	0	0	0	0	0	0	0	0	0	0	0	0	0	0	0	0	0.0214718	2.81576	0	0	0	0	0	0	0	0	0	0	0	0	0	0	0	0	0	0	0	0	0.0217601	0	0.00688919	0	0.0719467	0.335059	0	0	0	0	0	0	0	0	0	0	0	0	0	0	0	0	0	0	0	0	0	0	0	0.220418	1.65546	0	0	0	0	0	0	0	0	0	0	0	0	0	0	0	0	0	0	0	0	0	0	0	0	0.220418	1.65546	0	0	0	0	0	0	0	0	0	0	0	0	0	0	0	0	0	0	0	0	0	0	0	0	0	0.0214718	2.81576	0	0	0	0	0	0	0	0	0	0	0	0	0	0	0	0	0	0	0	0	0.0217601	0	0.00688919	0	0.0719467	0.335059	0	0	0	0	0	0	0	0	0	0	0	0	0	0	0	0	0	0	0	0
PURINE	0.002	0.401863	0.402	0.288656	0	0.0845261	0.34641	0.0948222	0.268959	0.511483	0.474943	0.0770211	0	0.124606	0	0.180564	0	0	0	0	0	0	0	0	0	0	0	0	0	0	0	0	0	0	0	0	0.0401502	0.0263509	0	0.532475	0	0.232571	0	0	0	0	0	0	0	0	0	0	0	0	0	0	0	0	0	0	0	0	0.133725	0.0363081	0	0	0	0.035594	0	0	0	0	0	0	0	0	0	0	0	0	0	0	0	0	0	0	0	0	1.18853	0.0124219	0	0.154817	0	0.000579501	0	0	0	0	0	0	0	0	0	0	0	0	0	0	0	0	0	0	0	0	0.0770211	0	0.124606	0	0.180564	0	0	0	0	0	0	0	0	0	0	0	0	0	0	0	0	0	0	0	0	0	0.474943	0	0.124606	0	0.180564	0	0	0	0	0	0	0	0	0	0	0	0	0	0	0	0	0	0	0	0	0	0.133725	0.0363081	0	0	0	0.035594	0	0	0	0	0	0	0	0	0	0	0	0	0	0	0	0	0	0	0	0	1.18853	0.0124219	0	0.154817	0	0.000579501	0	0	0	0	0	0	0	0	0	0	0	0	0	0	0	0	0	0	0	0
R5P/Ru5P	0.960459	0.989518	0.856723	0.672728	0.0280417	0.00126986	0.0252601	0.0428095	0.590303	0.697496	0.0756143	0.0888889	0	1.385e-21	0.0469593	8.11586	0	0	0	0	0	0	0	0	0	0	0	0	0	0	0	0	0	0	0	0	0.0505495	0.057664	0	0.0290007	1.31e-23	0.501796	0	0	0	0	0	0	0	0	0	0	0	0	0	0	0	0	0	0	0	0	0.210618	0.00156981	0	6.52895e-22	0.450864	7.36565	0	0	0	0	0	0	0	0	0	0	0	0	0	0	0	0	0	0	0	0	0.153339	0.0271831	0	0.0136711	0.0110622	0.175052	0	0	0	0	0	0	0	0	0	0	0	0	0	0	0	0	0	0	0	0	0.0888889	0	1.385e-21	0.0469593	8.11586	0	0	0	0	0	0	0	0	0	0	0	0	0	0	0	0	0	0	0	0	0	0.0756143	0	1.385e-21	0.0469593	8.11586	0	0	0	0	0	0	0	0	0	0	0	0	0	0	0	0	0	0	0	0	0	0.210618	0.00156981	0	6.52895e-22	0.450864	7.36565	0	0	0	0	0	0	0	0	0	0	0	0	0	0	0	0	0	0	0	0	0.153339	0.0271831	0	0.0136711	0.0110622	0.175052	0	0	0	0	0	0	0	0	0	0	0	0	0	0	0	0	0	0	0	0
RIBOSE	1.00196	0.988263	1.00195	0.973363	5.77275e-05	0.00228327	6.02836e-06	0.0026951	0.945024	0.535575	0.0453433	4.53778e-19	0.619709	72.9679	15.6773	1427.46	0	0	0	0	0	0	0	0	0	0	0	0	0	0	0	0	0	0	0	0	0.0229845	0	0.139123	21.1409	6.69563	1197.91	0	0	0	0	0	0	0	0	0	0	0	0	0	0	0	0	0	0	0	0	26.1296	3.48839e-16	0.0696611	1.92262	31.7899	754.394	0	0	0	0	0	0	0	0	0	0	0	0	0	0	0	0	0	0	0	0	21.8459	0	0.0206478	7.88986	19.8419	334.485	0	0	0	0	0	0	0	0	0	0	0	0	0	0	0	0	0	0	0	0	4.53778e-19	0.619709	72.9679	15.6773	1427.46	0	0	0	0	0	0	0	0	0	0	0	0	0	0	0	0	0	0	0	0	0	0.0453433	0.619709	72.9679	15.6773	1427.46	0	0	0	0	0	0	0	0	0	0	0	0	0	0	0	0	0	0	0	0	0	26.1296	3.48839e-16	0.0696611	1.92262	31.7899	754.394	0	0	0	0	0	0	0	0	0	0	0	0	0	0	0	0	0	0	0	0	21.8459	0	0.0206478	7.88986	19.8419	334.485	0	0	0	0	0	0	0	0	0	0	0	0	0	0	0	0	0	0	0	0
SERINE	0.0862468	0.0298309	0.025871	0.00184705	0.020607	0.00496553	0.00307992	0.000354581	0.303831	0.0213683	206.967	0	0.172117	5.78005	0	0	0	0	0	0	0	0	0	0	0	0	0	0	0	0	0	0	0	0	0	0	200.515	0	0.0394211	0.221914	0	0	0	0	0	0	0	0	0	0	0	0	0	0	0	0	0	0	0	0	0	0	76.0852	0	0	3.47657	0	0	0	0	0	0	0	0	0	0	0	0	0	0	0	0	0	0	0	0	0	0	96.4575	0	0.00730727	0.324258	0	0	0	0	0	0	0	0	0	0	0	0	0	0	0	0	0	0	0	0	0	0	0	0.172117	5.78005	0	0	0	0	0	0	0	0	0	0	0	0	0	0	0	0	0	0	0	0	0	0	0	206.967	0.172117	5.78005	0	0	0	0	0	0	0	0	0	0	0	0	0	0	0	0	0	0	0	0	0	0	0	76.0852	0	0	3.47657	0	0	0	0	0	0	0	0	0	0	0	0	0	0	0	0	0	0	0	0	0	0	96.4575	0	0.00730727	0.324258	0	0	0	0	0	0	0	0	0	0	0	0	0	0	0	0	0	0	0	0	0	0
SUCCINATE	0.171216	0.0616659	0.195305	0.208947	0.0221728	0.0047665	0.0302158	0.00659893	0.253177	0.850762	180.207	0.607821	8.25566	0.25524	0.197318	0	0	0	0	0	0	0	0	0	0	0	0	0	0	0	0	0	0	0	0	0	243.651	9.66736	19.557	34.095	7.88367	0	0	0	0	0	0	0	0	0	0	0	0	0	0	0	0	0	0	0	0	0	1.70195	0.0989165	1.50024	0.159262	0.189594	0	0	0	0	0	0	0	0	0	0	0	0	0	0	0	0	0	0	0	0	0	4.15544	0.305377	2.98596	0.377795	0.273033	0	0	0	0	0	0	0	0	0	0	0	0	0	0	0	0	0	0	0	0	0	0.607821	8.25566	0.25524	0.197318	0	0	0	0	0	0	0	0	0	0	0	0	0	0	0	0	0	0	0	0	0	0	180.207	8.25566	0.25524	0.197318	0	0	0	0	0	0	0	0	0	0	0	0	0	0	0	0	0	0	0	0	0	0	1.70195	0.0989165	1.50024	0.159262	0.189594	0	0	0	0	0	0	0	0	0	0	0	0	0	0	0	0	0	0	0	0	0	4.15544	0.305377	2.98596	0.377795	0.273033	0	0	0	0	0	0	0	0	0	0	0	0	0	0	0	0	0	0	0	0	0
TAURINE	0.00269008	0.00172456	0.0035828	0.00126154	0.000474459	8.54058e-05	0.000174776	5.04639e-05	0.939907	0.06674	1289.38	0	2.2821	0	0	0	0	0	0	0	0	0	0	0	0	0	0	0	0	0	0	0	0	0	0	0	2641.5	0	1.60644	0	0	0	0	0	0	0	0	0	0	0	0	0	0	0	0	0	0	0	0	0	0	0	856.497	0	2.00699	0	0	0	0	0	0	0	0	0	0	0	0	0	0	0	0	0	0	0	0	0	0	0	1470.51	0	1.13337	0	0	0	0	0	0	0	0	0	0	0	0	0	0	0	0	0	0	0	0	0	0	0	0	2.2821	0	0	0	0	0	0	0	0	0	0	0	0	0	0	0	0	0	0	0	0	0	0	0	0	1289.38	2.2821	0	0	0	0	0	0	0	0	0	0	0	0	0	0	0	0	0	0	0	0	0	0	0	0	856.497	0	2.00699	0	0	0	0	0	0	0	0	0	0	0	0	0	0	0	0	0	0	0	0	0	0	0	1470.51	0	1.13337	0	0	0	0	0	0	0	0	0	0	0	0	0	0	0	0	0	0	0	0	0	0	0
THREONINE	0.00387423	0.000729875	0.00391005	0.00126983	0.00179583	1.76644e-05	0.000812943	0.000314868	0.64282	0.883806	4231.85	0	0.243591	0.0680033	0.378065	0	0	0	0	0	0	0	0	0	0	0	0	0	0	0	0	0	0	0	0	0	3633.25	0	10.4611	0	0.0693418	0	0	0	0	0	0	0	0	0	0	0	0	0	0	0	0	0	0	0	0	0	1643.47	0	0.11483	0.00504249	0.0243712	0	0	0	0	0	0	0	0	0	0	0	0	0	0	0	0	0	0	0	0	0	2070.81	0	1.4737	0	0.0379563	0	0	0	0	0	0	0	0	0	0	0	0	0	0	0	0	0	0	0	0	0	0	0.243591	0.0680033	0.378065	0	0	0	0	0	0	0	0	0	0	0	0	0	0	0	0	0	0	0	0	0	0	4231.85	0.243591	0.0680033	0.378065	0	0	0	0	0	0	0	0	0	0	0	0	0	0	0	0	0	0	0	0	0	0	1643.47	0	0.11483	0.00504249	0.0243712	0	0	0	0	0	0	0	0	0	0	0	0	0	0	0	0	0	0	0	0	0	2070.81	0	1.4737	0	0.0379563	0	0	0	0	0	0	0	0	0	0	0	0	0	0	0	0	0	0	0	0	0
TRYPTOPHAN	0.00228775	0.000704308	0.00235911	0.000873685	0.000345275	1.06776e-05	0.000186358	4.67803e-05	0.756276	0.339338	8775.91	0	0	0	0	0	1.44438	1.93231	0.0477384	0.0662867	0	0	0	0	0	0	0	0	0	0	0	0	0	0	0	0	6150.46	0	0	0	0.0361282	0	1.19522	6.03423	0	0.0538997	0	0	0	0	0	0	0	0	0	0	0	0	0	0	0	0	3060.83	0	0	0	0	0	0.680886	0.318854	0.0122922	0.0312479	0	0	0	0	0	0	0	0	0	0	0	0	0	0	0	0	4012.5	0	0	0	0.017031	0	0.563433	0.0553956	0	0.0254086	0	0	0	0	0	0	0	0	0	0	0	0	0	0	0	0	0	0	0	0	0	1.44438	1.93231	0.0477384	0.0662867	0	0	0	0	0	0	0	0	0	0	0	0	0	0	0	0	0	8775.91	0	0	0	0	1.44438	1.93231	0.0477384	0.0662867	0	0	0	0	0	0	0	0	0	0	0	0	0	0	0	0	0	3060.83	0	0	0	0	0	0.680886	0.318854	0.0122922	0.0312479	0	0	0	0	0	0	0	0	0	0	0	0	0	0	0	0	4012.5	0	0	0	0.017031	0	0.563433	0.0553956	0	0.0254086	0	0	0	0	0	0	0	0	0	0	0	0	0	0	0	0
TYROSINE	0.00202675	0.0006712	0.0020271	0.000689801	4.73762e-06	6.59966e-07	1.49703e-05	2.43733e-05	0.313957	0.693577	2295.63	0	0	0	0	0	0	0.0495677	0.123555	0	0	0	0	0	0	0	0	0	0	0	0	0	0	0	0	0	1606.36	0	0	0	0	0	0	0.0920008	0.400396	0	0	0	0	0	0	0	0	0	0	0	0	0	0	0	0	0	2528.84	0	0	0	0	0	0	0.0233664	0.00349808	0	0	0	0	0	0	0	0	0	0	0	0	0	0	0	0	0	2983.7	0	0	0	0	0	0	0.00755737	0.150978	0	0	0	0	0	0	0	0	0	0	0	0	0	0	0	0	0	0	0	0	0	0	0	0.0495677	0.123555	0	0	0	0	0	0	0	0	0	0	0	0	0	0	0	0	0	0	2295.63	0	0	0	0	0	0.0495677	0.123555	0	0	0	0	0	0	0	0	0	0	0	0	0	0	0	0	0	0	2528.84	0	0	0	0	0	0	0.0233664	0.00349808	0	0	0	0	0	0	0	0	0	0	0	0	0	0	0	0	0	2983.7	0	0	0	0	0	0	0.00755737	0.150978	0	0	0	0	0	0	0	0	0	0	0	0	0	0	0	0	0
UDP	0.580705	0.546917	0.362273	0.0278577	0.00174889	0.0138469	0.00173103	0.00115982	0.185424	0.00750332	14.0873	1.15453	1.18093	1.13758	3.31273	45.8832	3.60038	7.82334	4.11143	0.488603	0	0	0	0	0	0	0	0	0	0	0	0	0	0	0	0	101.377	0.423658	1.98439	0.127655	0.040481	4.15697	0.240695	0.440895	0.345036	0	0	0	0	0	0	0	0	0	0	0	0	0	0	0	0	0	3.22125	0.498239	0.441703	0.290816	0.802317	35.9192	2.28203	3.30795	2.21109	0.0116797	0	0	0	0	0	0	0	0	0	0	0	0	0	0	0	0	26.8015	0.199714	0.599846	0.0832924	0.124571	0.851774	0.154678	0.247254	0.126232	0	0	0	0	0	0	0	0	0	0	0	0	0	0	0	0	0	1.15453	1.18093	1.13758	3.31273	45.8832	3.60038	7.82334	4.11143	0.488603	0	0	0	0	0	0	0	0	0	0	0	0	0	0	0	0	0	14.0873	1.18093	1.13758	3.31273	45.8832	3.60038	7.82334	4.11143	0.488603	0	0	0	0	0	0	0	0	0	0	0	0	0	0	0	0	0	3.22125	0.498239	0.441703	0.290816	0.802317	35.9192	2.28203	3.30795	2.21109	0.0116797	0	0	0	0	0	0	0	0	0	0	0	0	0	0	0	0	26.8015	0.199714	0.599846	0.0832924	0.124571	0.851774	0.154678	0.247254	0.126232	0	0	0	0	0	0	0	0	0	0	0	0	0	0	0	0	0
UDP-GlcNAc	0.671222	0.605858	0.519528	0.342279	0.0143551	0.0208392	0.00257097	0.0126493	0.945024	0.0706939	0.450084	8.4e-18	0.0598917	2.05e-18	0.28795	7.09041	5.66369	1.45529	8.93784	2.54796	4.72352	35.0111	8.524	32.3237	6.63106	7.93914	0.978382	0.0207385	0.0315914	0	0	0	0	0	0	0	183.182	0	12.5036	0.00461917	3.26801	17.3203	148.988	7.40365	57.0132	0.456532	2.0816	5.58012	1.09317	2.49384	0.170281	0.232642	0.10959	0	9.53444	0	0	0	0	0	0	0	0.147241	3.9598e-18	0.0311169	9.66379e-19	0.0961385	1.04311	1.12783	0.668107	1.13324	1.73458	1.54019	8.77521	1.5726	5.57822	2.60011	1.2228	1.57454	0.00977624	33.8917	0	0	0	0	0	0	0	49.2849	0	4.65782	1.36192	1.21306	5.38079	47.3894	2.32057	23.0633	0.251678	1.99354	2.97064	0.50797	1.31759	0.547028	0.061443	0.0117128	0	44.4604	0	0	0	0	0	0	0	8.4e-18	0.0598917	2.05e-18	0.28795	7.09041	5.66369	1.45529	8.93784	2.54796	4.72352	35.0111	8.524	32.3237	6.63106	7.93914	0.978382	0.0207385	0.0315914	0	0	0	0	0	0	0	0	0.450084	0.0598917	2.05e-18	0.28795	7.09041	5.66369	1.45529	8.93784	2.54796	4.72352	35.0111	8.524	32.3237	6.63106	7.93914	0.978382	0.0207385	0.0315914	0	0	0	0	0	0	0	0	0.147241	3.9598e-18	0.0311169	9.66379e-19	0.0961385	1.04311	1.12783	0.668107	1.13324	1.73458	1.54019	8.77521	1.5726	5.57822	2.60011	1.2228	1.57454	0.00977624	33.8917	0	0	0	0	0	0	0	49.2849	0	4.65782	1.36192	1.21306	5.38079	47.3894	2.32057	23.0633	0.251678	1.99354	2.97064	0.50797	1.31759	0.547028	0.061443	0.0117128	0	44.4604	0	0	0	0	0	0	0
UMP	0.59544	0.606237	0.364776	0.0862167	0.00100943	0.0104837	0.00206863	0.021377	0.529118	0.169748	5.81469	0	0.00979259	2.81642	0.0821782	12.9666	8.4778	7.90623	5.6882	0	0	0	0	0	0	0	0	0	0	0	0	0	0	0	0	0	92.1514	0	0.593514	0.26479	0.0110037	0.322909	0.979359	2.48717	1.2652	0.0709749	0	0	0	0	0	0	0	0	0	0	0	0	0	0	0	0	0.431	0	0.307996	0.241254	0.508388	7.10581	0.730033	1.84701	0.967268	0	0	0	0	0	0	0	0	0	0	0	0	0	0	0	0	0	6.73883	0	0.204018	0.0311742	0.0899434	0.3118	0.095209	0.25347	0.529916	0.00919377	0	0	0	0	0	0	0	0	0	0	0	0	0	0	0	0	0	0.00979259	2.81642	0.0821782	12.9666	8.4778	7.90623	5.6882	0	0	0	0	0	0	0	0	0	0	0	0	0	0	0	0	0	0	5.81469	0.00979259	2.81642	0.0821782	12.9666	8.4778	7.90623	5.6882	0	0	0	0	0	0	0	0	0	0	0	0	0	0	0	0	0	0	0.431	0	0.307996	0.241254	0.508388	7.10581	0.730033	1.84701	0.967268	0	0	0	0	0	0	0	0	0	0	0	0	0	0	0	0	0	6.73883	0	0.204018	0.0311742	0.0899434	0.3118	0.095209	0.25347	0.529916	0.00919377	0	0	0	0	0	0	0	0	0	0	0	0	0	0	0	0
URACIL	0.0231926	0.0106761	0.0154671	0.00189353	0.00470999	0.00144784	0.00614945	0.00133956	0.269635	0.142792	100.332	7.33526	0.417314	0.113752	0.159187	0	0	0	0	0	0	0	0	0	0	0	0	0	0	0	0	0	0	0	0	0	49.3868	0	0.00612173	1.92033	0.380752	0	0	0	0	0	0	0	0	0	0	0	0	0	0	0	0	0	0	0	0	0	45.9851	2.10967	0.159439	2.39093	0.232112	0	0	0	0	0	0	0	0	0	0	0	0	0	0	0	0	0	0	0	0	0	298.046	0	0.00288581	1.27765	0.0460988	0	0	0	0	0	0	0	0	0	0	0	0	0	0	0	0	0	0	0	0	0	7.33526	0.417314	0.113752	0.159187	0	0	0	0	0	0	0	0	0	0	0	0	0	0	0	0	0	0	0	0	0	0	100.332	0.417314	0.113752	0.159187	0	0	0	0	0	0	0	0	0	0	0	0	0	0	0	0	0	0	0	0	0	0	45.9851	2.10967	0.159439	2.39093	0.232112	0	0	0	0	0	0	0	0	0	0	0	0	0	0	0	0	0	0	0	0	0	298.046	0	0.00288581	1.27765	0.0460988	0	0	0	0	0	0	0	0	0	0	0	0	0	0	0	0	0	0	0	0	0
URIDINE	0.320459	0.297137	0.107171	0.0145556	0.0070369	0.0331039	0.00400608	0.0122763	0.57026	0.00189758	31.6881	5.3e-17	0	0.0485727	0.547001	18.8091	0.453195	1.98837	1.22667e-17	0.0601269	0	0	0	0	0	0	0	0	0	0	0	0	0	0	0	0	428.394	0	0.174226	0	0	2.86649	0.18652	11.5171	0	0	0	0	0	0	0	0	0	0	0	0	0	0	0	0	0	0	3.12013	0	0	0.0228974	0.211621	4.32951	0.0790574	3.17676	0	0	0	0	0	0	0	0	0	0	0	0	0	0	0	0	0	0	43.0968	0	0.0698167	0	0	3.21543	0.0359869	5.43234	0	0	0	0	0	0	0	0	0	0	0	0	0	0	0	0	0	0	5.3e-17	0	0.0485727	0.547001	18.8091	0.453195	1.98837	1.22667e-17	0.0601269	0	0	0	0	0	0	0	0	0	0	0	0	0	0	0	0	0	31.6881	0	0.0485727	0.547001	18.8091	0.453195	1.98837	1.22667e-17	0.0601269	0	0	0	0	0	0	0	0	0	0	0	0	0	0	0	0	0	3.12013	0	0	0.0228974	0.211621	4.32951	0.0790574	3.17676	0	0	0	0	0	0	0	0	0	0	0	0	0	0	0	0	0	0	43.0968	0	0.0698167	0	0	3.21543	0.0359869	5.43234	0	0	0	0	0	0	0	0	0	0	0	0	0	0	0	0	0	0
UTP	0.583656	0.546499	0.353126	0.0273905	0.00199955	0.00406288	0.0232209	0.000577201	0.185424	0.0123993	38.3509	2.65e-17	0.589292	0.410098	3.25665	33.4786	2.34491	7.30972	3.14651	0.598805	0	0	0	0	0	0	0	0	0	0	0	0	0	0	0	0	95.4455	0	2.18011	3.71544	0.00754236	2.72825	4.88852	0.306542	0.110804	0.0170667	0	0	0	0	0	0	0	0	0	0	0	0	0	0	0	0	0.60452	0	0.686561	0.687404	0.379665	23.5802	4.63844	0.986753	2.58985	0.00977811	0	0	0	0	0	0	0	0	0	0	0	0	0	0	0	0	70.2098	0	2.78047	0.132409	0.339277	3.10727	0.432003	0.489539	0.517137	0.00804532	0	0	0	0	0	0	0	0	0	0	0	0	0	0	0	0	2.65e-17	0.589292	0.410098	3.25665	33.4786	2.34491	7.30972	3.14651	0.598805	0	0	0	0	0	0	0	0	0	0	0	0	0	0	0	0	0	38.3509	0.589292	0.410098	3.25665	33.4786	2.34491	7.30972	3.14651	0.598805	0	0	0	0	0	0	0	0	0	0	0	0	0	0	0	0	0	0.60452	0	0.686561	0.687404	0.379665	23.5802	4.63844	0.986753	2.58985	0.00977811	0	0	0	0	0	0	0	0	0	0	0	0	0	0	0	0	70.2098	0	2.78047	0.132409	0.339277	3.10727	0.432003	0.489539	0.517137	0.00804532	0	0	0	0	0	0	0	0	0	0	0	0	0	0	0	0
VALINE	0.00202116	0.000837067	0.00219004	0.000743365	2.77822e-05	0.000135263	7.12849e-05	1.65398e-05	0.725668	0.105215	30714.4	180.326	0	0	0	0	0	0	0	0	0	0	0	0	0	0	0	0	0	0	0	0	0	0	0	0	19113.6	230.095	0	0	0	0	0	0	0	0	0	0	0	0	0	0	0	0	0	0	0	0	0	0	0	0	11393.8	23.1356	0	0	0	0	0	0	0	0	0	0	0	0	0	0	0	0	0	0	0	0	0	0	0	0	9995.18	24.3412	0	0	0	0	0	0	0	0	0	0	0	0	0	0	0	0	0	0	0	0	0	0	0	0	180.326	0	0	0	0	0	0	0	0	0	0	0	0	0	0	0	0	0	0	0	0	0	0	0	0	0	30714.4	0	0	0	0	0	0	0	0	0	0	0	0	0	0	0	0	0	0	0	0	0	0	0	0	0	11393.8	23.1356	0	0	0	0	0	0	0	0	0	0	0	0	0	0	0	0	0	0	0	0	0	0	0	0	9995.18	24.3412	0	0	0	0	0	0	0	0	0	0	0	0	0	0	0	0	0	0	0	0	0	0	0	0

### Sheet: Supp. Table 10
Supporting Table 10: Triapine-induced senescence metabolite pool sizes
Compound	DMSO weighted average	Triapine weighted average	DMSO weighted standard deviation	Triapine weighted standard deviation	FDR corrected Fisher's combined p-value
2,3-cCMP	1	0.712033	0.163505	0.0542212	0.463441
2,3-cUMP	1	0.0205371	0.00087865	1.37891e-05	0.00017553
2-AMINOADIPATE	1	1.12945	0.0202229	0.0351815	0.95727
3,5-cGMP	1	1.78343	0.0643462	0.000894963	0.980493
3PG	1	2.29621	0.0120097	0.000428766	0.0863388
5,6-DIHYDROURACIL	1	1.45621	0.00966648	0.0133863	0.469531
5PRA	1	2.88496	0.0302484	0.167666	0.0563865
6PG	1	0.863943	0.00218262	0.000698352	0.136943
ACETYLCARNITINE	1	2.52163	0.00365201	0.00788558	0.000281695
ACONITATE	1	1.62865	0.00151612	0.000499859	0.000298589
ADENINE	1	0.933165	0.00576822	0.000669027	0.78647
ADP	1	0.626543	0.00132011	0.00463601	0.400994
ALANINE	1	0.991216	0.00155183	0.00092922	0.980493
ALLANTOIN	1	2.19862	0.0242955	0.0839688	0.0771321
ALPHA-KETOGLUTARATE	1	1.4213	0.00131476	0.00648497	0.0357958
AMP	1	0.620902	0.0212234	0.00025303	0.812643
ARGININE	1	1.09903	0.0011107	0.000925944	0.412882
ASPARAGINE	1	1.13908	0.000600662	0.00145919	0.153205
ASPARTATE	1	1.66	0.00187405	0.00107205	0.000345144
ATP	1	1.07376	0.00290221	0.000356223	0.87436
BETAINE	1	1.08902	0.00179508	0.000519877	0.539589
cAMP	1	0.165391	0.0304614	0.000297613	0.0373091
CITRATE/ISOCITRATE	1	1.77769	0.000727269	0.000502444	0.000297433
CMP	1	1.52588	0.0277889	0.00283569	0.280375
CREATINE	1	1.21824	0.00172935	0.00244255	0.606365
CREATININE	1	3.20291	0.5	10.2586	0.980493
CYSTATHIONINE	1	0.148301	0.0174366	0.000555797	0.0357958
CYSTEINE	1	0.812886	0.00500484	0.195581	0.980493
CYSTINE	1	2.7257	0.215623	0.00404454	0.0997892
CYTOSINE	1	0.982312	0.00337769	0.0169969	0.980493
dADP	1	0.317925	0.207803	0.101076	0.442453
dATP	1	0.402468	0.0943349	0.0124176	0.388597
dC	1	0.774664	0.131884	0.068581	0.980493
dCDP	1	#DIV/0!	0.0122123	#DIV/0!	0.00262346
dCMP	1	0.0481889	0.232871	0.000628913	0.532398
dCTP	1	#DIV/0!	0.0592703	#DIV/0!	0.0563865
DEOXYRIBOSE	1	0.790229	0.0437254	0.00468186	0.87436
dGDP	1	0.503633	0.00132052	0.000184056	0.442453
dGMP	1	0.6345	0.0211997	0.000264887	0.812643
dGTP	1	1.07376	0.00290221	0.000356223	0.87436
dI	1	0.133942	0.00501516	0.010495	0.0881869
DIHYDROOROTATE	1	1.36392	0.00199991	0.00725796	0.139695
dIMP	1	1.05432	0.00732786	0.000331529	0.44461
dTDP	1	0.202062	0.0200232	0.000102024	0.074231
dTTP	1	0.648174	0.0310784	0.000920565	0.335091
dUMP	1	0.0269399	0.0234291	0.000701389	0.0771321
F-1,6-BP	1	0.753602	0.00108219	0.00302947	0.797073
FUMARATE	1	1.08893	0.000419024	0.00301504	0.140717
G3P	1	0.853146	0.000588794	0.0018772	0.299031
G6P/F6P	1	1.20505	0.00288728	0.000498329	0.0997892
GDP	1	0.729492	0.00021908	0.00201142	0.937443
GLUCOSAMINATE	1	1.14543	0.00714734	0.025702	0.532398
GLUCOSE	1	1.01377	0.00849902	0.0159739	0.99712
GLUTAMATE	1	1.18174	0.00108234	0.00138715	0.074231
GLUTAMINE	1	1.30223	0.000842362	0.00448403	0.0563865
GLYCINE	1	1.74538	0.00657924	0.042696	0.0992294
GMP	1	1.32056	0.0191344	6.22324e-05	0.980493
GSH	1	0.804584	0.000476307	0.00198586	0.074231
GSSG	1	2.27285	0.00106101	0.0202881	0.00185492
GTP	1	1.10375	0.00941421	0.00193603	0.400286
GUANIDINOACETATE	1	0.826188	0.013413	0.0594424	0.999929
GUANINE	1	8.27888	0.024613	0.432434	0.000297433
GUANOSINE	1	2.56331	0.00369914	0.0227658	0.000298589
HISTIDINE	1	0.981745	0.000405113	0.00123954	0.980493
HOMOCYSTEINE	1	1.23512	0.0064615	0.0113646	0.382754
HYDROXYPYRUVATE	1	0.504746	0.00282291	0.00194738	0.00681334
HYPOTAURINE	1	0.862512	0.00688389	0.00744222	0.797073
HYPOXANTHINE	1	1.15049	0.00597885	0.0128322	0.369427
IDP	1	0.223939	0.111741	0.0115962	0.893598
INOSINE	1	2.66149	0.00596899	0.0337638	0.00185492
ITP	1	0.873293	0.0116257	0.00510729	0.187822
LACTATE	1	0.69424	0.00291019	0.0018451	0.0645198
LEUCINE/ISOLEUCINE	1	1.03502	0.00105115	0.000120192	0.815069
LYSINE	1	1.43546	0.00439955	0.00962934	0.0771321
MALATE	1	1.16506	0.000517318	0.00328856	0.074231
MALONATE	1	0.504256	0.00287631	0.0019461	0.00681334
METHIONINE	1	1.08652	0.00278416	0.000684337	0.859525
N-ACETYL-ALANINE	1	1.23905	0.000663551	0.00301421	0.0337126
N-ACETYL-GLUTAMATE	1	1.30417	0.00404534	0.00205899	0.937443
N-ACETYL-L-CYSTEINE	1	1.40532	0.0023083	0.0065037	0.110694
N-ACETYL-METHIONINE	1	1.43417	0.0018507	0.0246869	0.210051
N-ACETYL-SERINE	1	2.04351	0.0101695	0.0257762	0.0283298
NAD	1	1.37623	0.000543024	0.00150088	0.00681334
ORNITHINE	1	1.10366	0.000311454	0.000720856	0.647527
PEP	1	0.987587	0.0219391	0.00801994	0.550579
PHENYLALANINE	1	1.00794	0.00224861	0.000820257	0.999929
PHOSPHOETHANOLAMINE	1	1.77943	0.000580061	0.0036342	0.000298589
PROLINE	1	0.815261	0.00231839	0.0003945	0.139695
PRPP	1	0.824534	0.000206938	0.00386576	0.400286
PURINE	1	0.400416	0.0769731	0.00148124	0.235049
R5P/Ru5P	1	0.941418	0.00346599	0.00214457	0.90045
RIBOSE	1	1.05172	0.00871401	0.0150362	0.980493
RIBULOSE-1,5-BP	1	0.508212	0.0105148	0.000494526	0.074231
SERINE	1	1.14013	0.00554028	0.0055719	0.335091
SUCCINATE	1	1.83728	0.00191712	0.00287071	0.000583097
TAURINE	1	0.493947	0.00108843	0.000257158	0.00185492
THREONINE	1	1.21396	0.00181649	0.00115995	0.0771321
TRYPTOPHAN	1	0.944812	0.00435393	0.00140273	0.883293
TYROSINE	1	1.26601	0.000193045	0.00163574	0.140717
UDP	1	1.17821	0.00867075	0.00185358	0.171832
UDP-N-ACETYL-GLUCOSAMINE	1	2.03113	0.000150331	0.00930522	0.000583097
UMP	1	0.716539	0.00973771	0.00191093	0.663195
URACIL	1	2.0498	0.000586971	0.0410949	0.0283298
URATE	1	3.02051	0.00943677	0.130301	0.0227159
URIDINE	1	6.2483	0.00143514	0.367529	0.00185492
UTP	1	2.1563	0.00109075	0.00293525	0.00228723
VALINE	1	0.988959	0.00133424	0.000321334	0.980493
XANTHINE	1	1.56618	0.00429347	0.0448018	0.074231
XMP	1	0.603154	0.0187231	0.0013184	0.100942

### Sheet: Supp. Table 11
Supporting Table 11: Triapine-induced senescence [U-13C]-glucose labeling
						Isotopomer weighted average																																																				Isotopomer weighted standard deviation
	Fractional contribution					DMSO																										Triapine																										DMSO																										Triapine
Compound	DMSO HMEC weighted average	Triapine HMEC weighted average	DMSO HMEC weighted standard deviation	Triapine HMEC weighted standard deviation	FDR corrected Fisher's combined p-value	M0	M1	M2	M3	M4	M5	M6	M7	M8	M9	M10	M11	M12	M13	M14	M15	M16	M17	M18	M19	M20	M21	M22	M23	M24	M25	M0	M1	M2	M3	M4	M5	M6	M7	M8	M9	M10	M11	M12	M13	M14	M15	M16	M17	M18	M19	M20	M21	M22	M23	M24	M25	M0	M1	M2	M3	M4	M5	M6	M7	M8	M9	M10	M11	M12	M13	M14	M15	M16	M17	M18	M19	M20	M21	M22	M23	M24	M25	M0	M1	M2	M3	M4	M5	M6	M7	M8	M9	M10	M11	M12	M13	M14	M15	M16	M17	M18	M19	M20	M21	M22	M23	M24	M25
2,3-cCMP	0.356697	0.380628	0.082718	0.0234206	0.700287				6.32581	0.283541																									1.29344	0.54354		1.29656e-19																				0	0	0	1.39179	0.131547	0	0	0	0	0																	0	0	0	0.075495	0.00509474	0	3.05603e-20	0	0	0
2,3-cUMP	0.160304	0.182648	0.00425543	0.139378	0.686404	0.161948	1.94523	2.21868				0.0447354																					0.108888	0.103831																								0.0552974	0.519601	0.232718	0	0	0	0.0018507	0	0	0																	0	0.022306	0.0170648	0	0	0	0	0	0	0
2-AMINOADIPATE	0.827407	0.832184	0.033645	0.045831	0.872409	1.89323		0.224279			3.35248	18.2208																				3.84891		0.259685			5.73549	19.4912																				3.65256	0	0.00289632	0	0	6.21969	17.0505																				1.92186	0	0.0376065	0	0	5.38656	17.8277
3,5-cGMP	0.239527	0.191813	0.0620904	0.0644286	0.274369	6.96165								1.82363																		7.0338		0.122844	0.202995					1.71707	0.422292																	4.52	0	0	0	0	0	0	0	1.52831	0																	0.825837	0	0.00360136	0.0329844	0	0	0	0	4.31582	0.350767
3PG	0.982058	0.99265	0.0240525	0.00362285	0.66258	0.169205			1.6243																										12.7933																							0.00440787	0	0	1.40979																							0	0	0	0.445413
5,6-DIHYDROURACIL	0.731956	0.651964	0.054533	0.00808824	0.73822		1.07188		1.11087	0.0849194																							1.50107		0.0788134	0.120918																						0	0.329541	0	3.83737	0.0161877																						0	0.574505	0	3.69926	0.0504614
5PRA	0.287707	0.274652	0.0557878	0.0144867	0.661608		4.65546	1.39668	0.198468																							5.0547	8.99424	7.20528																								0	4.15815	0.489828	0.0916862	0	0																					0.743497	6.91332	4.0891	0	0	0
6PG	0.754794	0.475735	0.0350871	0.0138368	0.00757544	14.9679	2.10666	5.29514	6.51675	2.64761	16.8656	62.56																				24.4503	8.78256	13.9925	16.4707	5.43367	6.41546	28.9034																				7.40352	2.2777	3.46555	3.32093	1.49016	2.03617	7.27797																				1.74182	0.856727	1.3341	0.797337	0.125927	0.387029	1.16381
ACETYLCARNITINE	0.197992	0.160753	0.00870791	0.00288878	0.0906146	466.846	71.0122	1142.71	13.5013	16.3738	72.7323	0.274498		54.4899	3.96598																	1195.39	136.932	2343.05	26.9162	16.3692	97.8207	1.43796	0.0539227	50.954	4.18253																	56.5448	6.75734	139.024	2.27531	2.10697	6.2789	0.0506324	0	26.511	1.13771																	114.133	10.6885	246.19	2.20276	2.69327	5.38612	0.729926	0.0269869	26.0527	1.07789
ACETYL-COA	0.884058	0.202899	0.0409917	0.286942	0.171966								0.689072																																													0	0	0	0	0	0	0	0.252681	0	0	0	0	0	0	0	0	0	0	0	0	0	0	0	0			0	0	0	0	0	0	0	0	0	0	0	0	0	0	0	0	0	0	0	0	0	0	0	0
ACONITATE	0.419803	0.520907	0.00426122	0.0020788	3.58729e-05	72.37	4.38008	106.538	21.9087	42.5025	40.868	10.8916																				76.9877	12.9086	137.937	58.9046	87.1328	94.5299	37.6099																				5.65324	1.32679	13.069	4.61038	6.12199	5.78497	1.91246																				2.27706	0.543735	6.0302	2.67216	4.587	5.32037	1.35416
ADENINE	0.0109918	0	0.00415434	0	0.152885	513.286	58.5741	14.4739	1.13585																							422.987																										160.812	16.8842	4.62777	0.367172	0	0																					109.995	0	0	0	0	0
ADP	0.451289	0.203992	0.00657317	0.0646738	0.00955481	620.175	3.6244	25.4076	12.368	51.0339	861.51	70.6582	0.0903649	2.13124																		164.845	2.60288	6.9162	1.72838	8.0017	118.804		0.523727																			24.0502	1.16952	6.53324	4.23286	7.3429	85.3264	11.9694	6.94	1.45672	0	0																109.451	0.830833	6.22899	2.24905	6.30962	62.3027	0	0.231599	0	0	0
ADP-RIBOSE	0	0.311111																																																								0	0	0	0	0	0	0	0	0	0	0	0	0	0	0	0											0	0	0	0	0	0	0	0	0	0	0	0	0	0	0	0
AICAR	0	0																																																								0	0	0	0	0	0	0	0	0	0																	0	0	0	0	0	0	0	0	0	0
ALANINE	0.683707	0.591939	0.00271997	0.00824419	3.88078e-05	8203.81	151.748	898.721	18018.5																							11800.8	293.811	914.147	14112.1																							747.335	40.9152	113.608	1872.5																							781.618	37.729	113.828	1478.67
ALLANTOIN	0	2.59821e-22				36.7001																										84.3862																										10.396	0	0	0	0																						19.2177	0	0	0	0
ALPHA-KETOGLUTARATE	0.24729	0.391094	0.00696295	0.00526737	1.5697e-05	496.668	13.8937	180.961	49.0229	74.415	54.0063																					524.194	33.3333	267.801	126.356	169.17	134.851																					31.324	2.42682	17.9192	7.5772	8.81707	8.10964																					45.1978	4.74305	32.4174	18.621	21.8602	17.6222
AMP	0.446656	0.208066	0.00644702	0.00784494	8.48699e-05	25.9081	4.96872	1.71889	0.572638	4.52788	97.0255	63.5564	24.0205	3.14359	9.58015e-18																	27.1781		54.1662	18.1762	0.289962	18.999																					82.0962	1.75348	8.83632	6.34836	12.3264	130.316	16.7395	7.47376	1.28288	5.6129e-18	0																30.6992	0	1.73221	1.46404	0.574866	18.4481	0	0	0	0	0
ARGININE	3.25457e-06	0	4.60266e-06	0	0.618302	13671.8																										15348.5																										878.165	0	0	0	0	0	0																				1064.16	0	0	0	0	0	0
ASPARAGINE	0.000318021	0.00028353	6.45485e-05	5.65962e-05	0.872409	4424.32			0.287513	1.13328																						4199.87			0.188921	1.12703																						203.95	0	0	0.00617813	0.344733																						333.085	0	0	0.0288051	0.323465
ASPARTATE	0.269172	0.440542	0.0057482	0.0128575	0.000851743	700.636	29.6637	168.413	193.039	70.1494																						988.077	77.228	342.334	577.403	331.496																						58.5605	5.33355	17.6601	15.0256	5.79773																						33.8972	6.54628	22.912	30.4931	10.5668
ATP	0.460651	0.264083	0.00571867	0.00334511	1.97179e-08	261.13	1.68378	25.0521	10.8284	32.6213	395.418	2.81597	2.83989																			530.556	6.37936	29.4264	3.397	28.2364	393.575		0.852038																			16.9925	0.48818	3.93648	3.01173	5.45204	57.3728	5.93844	2.80217	0	0	0																28.6243	1.28392	2.36004	1.11613	2.56015	19.8954	0	0.0951412	0	0	0
BETAINE	9.2439e-05	3.43425e-05	7.73989e-05	2.74178e-05	0.674818	67863.5	69.9616																									73034.6	24.3668																									6004.64	18.3234	0	0	0	0																					8754.77	7.42897	0	0	0	0
cAMP	0.126816	0.143632	0.0180335	0.00200971	0.438179	5.80442	16.8319	0.812477	0.966946																							15.3097	2.30857	6.80165	3.95818																							15.8546	2.81983	5.30272	4.08482	0	0	0	0	0	0	0																1.18543	0.416048	0.727628	0.358775	0	0	0	0	0	0	0
cGMP	0	0.333333																																																								0	0	0	0	0	0	0	0	0	0	0																0	0	0	0	0	0	0	0	0	0	0
CITRATE/ISOCITRATE	0.418722	0.502477	0.00320643	0.0024515	1.05952e-05	827.849	80.2709	1461.66	296.39	536.66	550.838	156.444																				1123.83	187.098	2029.74	817.952	1168.81	1286.31	443.278																				151.852	30.0731	295.831	94.0247	159.604	129.043	49.9134																				54.1931	16.1074	140.135	78.5384	117.965	139.666	56.6933
CMP	0.218192	0.0320312	0.0546079	0.052953	0.232426	3.17772		1.62119	0.790299	1.72471	1.73938	3.96106	0.251532	4.72617	0.625279																	4.55542		2.05058	0.062185	0.172944	0.419615	0.260731	1.01374	0.608216	1.37311																	9.00688	0	0.244591	0.401074	0.615567	8.80773	1.06357	1.9634	1.14615	1.49701																	6.45523	0	0.215303	0.0209416	0.044232	0.134698	0.156921	0.134298	0.0656835	1.80773
CREATINE	0	0				14815																										27200.3																										3308.15	0	0	0	0																						2179.07	0	0	0	0
CREATININE	0.2	0.25	0.263523	0.176777	0.870451																																																					0	0	0	0	0																						0	0	0	0	0
CYSTATHIONINE	0.00444472	0.0102185	0.018252	0.0106365	1	10.4676																										1.93372																										2.56583	0	0	0	0	0	0	0																			0.852818	0	0	0	0	0	0	0
CYSTEINE	9.2302e-19	5.4155e-19	0.157135	0.000901316	0.767831	16.7246	6.46962e-17																									20.3593																										1.02724	0	0	0																							3.60237	0	0	0
CYSTINE	0.759137	0.796649	0.198536	0.197819	0.819509			0.208449		0.393422	2.45045	0.296928																									5.70812																					0	0	0.0265484	0	0.0100379	1.23152	0.00855472																				0	0	0	0	0	0.431837	0
CYTIDINE	0.438365	0.958846	0.078683	0.104278	0.631213		0.181131	0.117085		3.88293	0.35537	0.0842264			0.128195																		1.81661	0.248608			0.288542	0.295143			0.101204																	0	1.02954	0.0305147	0	1.66111	0.230601	0.237818	0	0	0.462908																	0	0.4802	0.0817611	0	0	9.36916e-05	0.0958321	0	0	0.887766
CYTOSINE	0.00287222	0.00111293	0.00393138	0.0225676	0.969946	26.0721		0.207321																								24.013	0.0571581	0.389835																								2.88366	0	0.159334	0	0																						6.30241	0.0404169	0.00482024	0	0
dADP	0.4	0	0.2	0	0.295724						0.494825																																															0	0	0	0	0	0.232961	0	0	0	0	0																0	0	0	0	0	0	0	0	0	0	0
dAMP	0.42806	0	0.122026	0	0.0956555	1.76061					1.68724																																															0.26068	0	0	0	0	0.699138	0	0	0	0	0																0	0	0	0	0	0	0	0	0	0	0
dATP	0.2	0.2	0.0471405	1.38778e-17	0.885925		3.40292																										1.36956																									0	0.951117	0	0	0	0	0	0	0	0	0																0	0.328398	0	0	0	0	0	0	0	0	0
dC	0.282471	0.0212735	0.10123	0.0786207	0.42597	0.928968				0.903661			0.17772	0.122333																		1.80672							0.265774																			1.69829	0	0	0	0.306807	0	0	0.0210335	0.0865027	0																	1.13559	0	0	0	0	0	0	0.022422	0	0
dCDP	0.166225	0	0.0955998	0	0.0247718	0.293471					0.290683	0.00883146	0.22284	0.136381	1.45837e-21																																											0.243742	0	0	0	0	0.12753	0.00624478	0.0251992	0.0282886	4.78518e-20																	0	0	0	0	0	0	0	0	0	0
dCMP	2.11579e-18	0.269223	0.0626866	0.144786	0.504519	5.37411					0.992936																					0.667162					0.46251																					3.22645	0	0	0	0	0.423773	0	0	0	0																	0.0332495	0	0	0	0	0.467876	0	0	0	0
dCTP	0.0607032	0	0.0395533	0	0.211357	0.276625	4.32333e-18	0	0	0	0.0288264	1.70369e-19	0	0	1.00173e-35																	0	0	0	0	0	0	0	0	0	0																	0.104135	2.16166e-18	0	0	0	0.0909748	1.47544e-19	0	0	8.67521e-36																	0	0	0	0	0	0	0	0	0	0
DEOXYRIBOSE	1.0619e-18	3.239e-22	8.05419e-19	4.58064e-22	0.380277	10.1108	9.92332e-17																									8.31476																										4.29448	2.33895e-17	0	0	0	0																					1.24014	0	0	0	0	0
dI	0.549968	0.560693	0.169005	0.158288	1	0.770256	0.0269492		0.134775	2.10662	27.9809	0.0685651		0.410682		0.131879																0.722411		0.0974531		1.17076	5.09633	0.132944	8.81662e-19																			0.617342	0.0272757	0	0.0106017	0.888136	1.24633	0.0484829	0	0.164066	0	0.0932522																0.190776	0	0.0689097	0	0.679683	3.60365	0.067657	2.07811e-19	0	0	0
DIHYDROOROTATE	0.226745	0.202816	0.0218492	0.025391	0.618302	23.919		1.48008	0.939188	3.19126	1.2236																					20.7736		2.68623	0.319418	2.53297	1.61848																					0.664209	0	1.21773	0.488357	1.58251	0.42854																					8.98058	0	1.88586	0.0819141	2.8838	3.15831
dIMP	0.309132	0.439487	0.0178658	0.0117287	0.00163889	28.1621	1.59569	23.617	3.16147	13.7435	3.56056	1.36091	8.31446	3.23551	1.16685	0.64418																20.314	1.64548	15.5212	11.841	28.5587	17.6445	11.3822	4.11363	0.80457	4.37879	1.2685																4.82929	0.409073	4.49588	1.44646	2.26839	1.56633	1.09183	1.43016	0.961391	0.441772	0.256345																1.81603	0.371058	0.936032	0.883691	1.39557	1.50901	1.41972	1.32303	1.1111	0.823037	0.175742
dTDP	0.165598	8.84122e-19	0.0175427	8.84147e-19	0.00222973	1.76287					0.828865		0.16447		1.28305e-20																	0.355672																										0.818285	0	0	0	0	0.325547	0	0.0657244	0	3.02419e-21	0																0.413502	0	0	0	0	0	0	0	0	0	0
dTTP	137.14	0	0.0301907	0	0.155712	0.835419					0.87707																					0.100121																										0.145843	0	0	0	0	0.251374	0	0	0	0	0																0.0578533	0	0	0	0	0	0	0	0	0	0
dUDP	0	4.4232e-23																																																								0	0	0	0	0	0	0	0	0	0																	0	0	0	0	0	0	0	0	0	0
dUMP	0.111111	0.111111	0.0785674	0.111111	0.66258				2.43319																																																	0	0	0	0.326386	0	0	0	0	0	0																	0	0	0	0	0	0	0	0	0	0
dUTP	0	0				0.79844																																																				0.345924	0	0	0	0	0	0	0	0	0																	0	0	0	0	0	0	0	0	0	0
F-1,6-BP	0.873911	0.853604	0.0064136	0.00479713	0.484641	31.2911		1.23107	17.2115	2.43847	21.5234	291.113																				32.6521		1.84481	12.2985	2.77341	18.1396	249.855																				3.93766	0	0.356022	2.01006	0.637673	1.42085	16.0981																				3.69782	0	0.31823	2.72177	0.471569	2.65228	47.7465
FUMARATE	0.329254	0.41248	0.00481016	0.00462866	1.5697e-05	434.078	15.1745	94.5958	106.826	91.8369																						368.939	25.8609	120.354	169.587	150.159																						20.9719	1.81709	8.75044	7.24529	2.50821																						30.5709	4.50745	14.9855	27.091	18.1889
G3P	0.844874	0.810835	0.0097276	0.00243451	0.114285	3.97785	0.164358	0.777096	23.5759																							3.75547	0.0359684	0.82709	19.0111																							0.86353	0.0659593	0.199138	2.14073																							0.832259	0.0855538	0.238392	3.38399
G6P/F6P	0.820164	0.724941	0.0111375	0.020382	0.012353	35.1798		0.977733	3.28851	0.79733	10.9105	165.198																				51.0179		3.37687	2.3052	2.19282	14.3764	169.644																				3.03331	0	0.163875	0.847961	0.394242	1.71561	21.9246																				10.1888	0	0.438556	0.522144	0.379677	0.815057	8.65133
GDP	0.156327	0.208835	0.0275723	0.0052001	0.0017895	106.893		0.60435	0.562447	1.12169	38.9055		0.270686																			31.6005	3.58122	1.11112		0.932592	29.6159																					5.44215	0	0.359462	0.26864	0.570706	7.45959	0	0.0832586	0	0	0																22.065	0.223671	0.261017	0	0.379806	4.05504	0	0	0	0	0
GLUCOSAMINATE	0.327942	0.335669	0.00604218	0.00646695	0.379905	1.05476		16.7991		0.143508	0.0914535																					1.8996		47.15		1.58134	0.0703461																					0.384047	0	11.5102	0	0.00100531	0.00229159	0																				0.733338	0	15.5217	0	1.57077	0.203453	0
GLUCOSE	0.972911	0.968914	0.00368615	0.00414348	1	1704.88	33.1514		1.77571	440.235	4647.7	75582.5																				1426.33	36.2044		6.01597	458.207	4984.34	81730.8																				838.635	12.0054	0	2.38906	78.646	1278.34	20182.2																				694.387	33.7721	0	6.04862	141.193	1558.73	24707.8
GLUTAMATE	0.250149	0.378255	0.00604561	0.00625707	1.5697e-05	8113.82	247.321	2989.94	807.061	1140.7	765.82																					7350.6	481.731	3508.61	1689.8	2127.22	1688.93																					422.205	33.9901	220.67	105.396	122.87	89.3369																					359.169	44.2958	275.363	154.495	189.553	132.159
GLUTAMINE	0.00830946	0.0234278	0.00235095	0.00103801	0.00189802	26901.1	41.0036	188.704	53.695	67.93	43.3257																					35094.1	65.3238	648.104	419.58	382.185	239.791																					1597.15	11.4673	79.4888	31.8903	32.4347	20.1589																					3378.59	19.7442	54.6928	15.995	27.0317	20.6307
GLUTATHIONE	0.13578	0.194815	0.00210614	0.00114609	7.25545e-07	6420.85	127.33	2342.38	428.279	717.141	411.097	31.4482	23.6598																			4570.59	207.861	1940.15	667.687	883.732	595.838	28.3175	22.5257																			247.117	11.9293	90.9325	26.8578	44.7929	25.5827	3.94294	1.91575	0	0	0																495.074	34.2973	201.965	87.3453	100.964	66.847	3.88093	3.00868	0	0	0
GLYCINE	0.0526453	0.0482498	0.00363944	0.00129372	0.00419408	3429.25	3.08485	188.491																								7571.74	10.9122	239.791																								835.78	1.97685	58.6704																								1592.85	3.66599	67.1331
GMP	0.375027	0.26125	0.0220382	0.0208916	0.000360088	7.15808	0.250185	4.83016	0.0895278	0.492985	14.1068	4.72266	0.0334911	0.289101																		139.539	0.192578	7.4437	2.41936	9.79402	7.19774		0.0897367																			7.21368	0.146884	1.0688	0.902876	1.42839	13.3905	1.75314	0.685525	0.0937424	0	0																0.541701	0.107775	0.303935	0.189799	0.106835	1.03201	0	0.130355	0	0	0
GSSG	0.461556	0.574822	0.018456	0.00828897	0.018723	1.19428	0.583536			1.4439			1.63717		0.877421	0.578148	0.195403	1.27832	3.1779	0.574985	3.90014	0.190074	0.452276	1.28299	0.61843	2.6511						1.44048				12.1056	0.177598		4.53831	0.457621	0.661683	0.977696	0.335771	1.87946	7.40285	1.38491	7.32191		0.1797									0.472817	0.218516	0	0	0.231656	0	0	0.117795	0	0.326362	0.0396289	0.184266	0.270064	0.104443	0.178321	0.268651	0.0496328	0.3085	0.251518	0.107218	0.506183						0.273444	0	0	0	2.58159	0.476235	0	0.866734	0.133346	0.103556	0.456117	0.0809479	0.25103	0.626097	0.376577	0.743805	0	0.0562699	0	0	0
GTP	0.434957	0.189384	0.0501673	0.00403129	1.55846e-05	25.4285		0.356992	0.561077	1.1764	40.859		0.283973																			73.277		0.847038		0.939151	29.3727																					7.92217	0	0.361342	0.268424	0.567257	7.35613	0	0.0856303	0	0	0																6.15256	0	0.337022	0	0.38475	4.29821	0	0	0	0	0
GUANIDINOACETATE	0.315743	0.244094	0.127193	0.0781257	0.618302	1.8192	0.0146028		1.18255																							2.44488			0.863715																							0.599412	0.0103257	0	0.499515																							0.799264	0	0	0.831868
GUANINE	2.4868e-24	4.38057e-19	3.51687e-24	6.19506e-19	0.618302	3.15805																										110.876																										18.9149	0	0	0	0	0																					80.3047	0	0	0	0	0
GUANOSINE	0.0339717	0.0292663	0.00670639	0.00278193	0.73822	9.87488					1.49312																					60.8855					3.17177																					2.19404	0	0	0	0	0.145765	0	0	0	0	0																5.42653	0	0	0	0	0.611446	0	0	0	0	0
HISTIDINE	0	0				5600.89																										5469.48																										309.488	0	0	0	0	0	0																				506.392	0	0	0	0	0	0
HOMOCYSTEINE	0.254184	0.250867	0.00258467	0.000234891	0.454658	4.14579	58.0316	145.608																								0.362046	134.507	89.4679																								2.72539	674.977	16.1868	0	0																						0.14716	933.373	18.1313	0	0
HYDROXYPYRUVATE	0.00314916	0.0069	0.00133296	0.00179606	0.0016537	232.166		1.3923	0.0962498																							97.2611		0.902115	0.354993																							22.887	0	0.158114	0.0302983																							18.1626	0	0.323222	0.0249844
HYPOTAURINE	6.15063e-19	0	8.69831e-19	0	0.618302	162.871																										148.496																										24.9073	0	0																								25.6909	0	0
HYPOXANTHINE	0	0				58.4062																										138.105																										678.801	0	0	0	0	0																					950.336	0	0	0	0	0
IDP	0.0991014	0.414121	0.0594194	0.279325	0.872409											0.191738																										0.079225																0	0	0	0	0	0	0	0	0	0	0.0957287																0	0	0	0	0	0	0	0	0	0	0.0560205
IMP	0.266667	1.10201e-26	0.377124	0.329983	0.618302																																																					0	0	0	0	0	0	0	0	0	0	0																0	0	0	0	0	0	0	0	0	0	0
INOSINE	0.000823084	0.00123602	0.00603374	0.00304348	0.636164	13.9629		0.0525965	0.251124																							46.4532		0.253753	0.145336																							2.8764	0	0.266285	0.0299436	0	0	0	0	0	0	0																7.02956	0	0.560167	0.0232965	0	0	0	0	0	0	0
ITP	0	0				0.296157																										2.28248																										0.262449	0	0	0	0	0	0	0	0	0	0																0.161761	0	0	0	0	0	0	0	0	0	0
LACTATE	0.836542	0.798319	0.00312396	0.00779903	0.0171261	31308.3	1235.29	7352.44	171582																							25899.6	1830.7	7844.78	113113																							3636.81	309.094	858.459	15601.5																							5444	455.608	1122.52	21092.9
LEUCINE/ISOLEUCINE	4.4109e-05	2.47205e-05	1.90679e-05	1.26077e-05	1	167696			11.0301	2.20319																						172947			6.77554	3.00579																						40222.6	0	0	6.521	0.817968	0	0																				31341.5	0	0	5.20859	0.842371	0	0
LYSINE	1.54975e-05	4.65633e-05	0.000133147	3.29252e-05	0.872409	1700.92	5.82174																									2234.19																										205.254	0.7188	0	0	0	0	0																				277.738	0	0	0	0	0	0
MALATE	0.309239	0.443883	0.00425505	0.00364428	1.29546e-06	4117.96	250.309	1486.13	1677.05	630.357																						3906.87	455.515	1942.58	2700.26	1281.08																						171.908	20.6365	72.9653	70.0305	38.0622																						312.244	62.0031	215.983	382.03	157.803
MALONATE	0.00313995	0.00689308	0.00133596	0.00179776	0.0016537	231.403		1.39207	0.095612																							97.2535		0.901985	0.353863																							23.054	0	0.158073	0.0305365																							18.1971	0	0.323213	0.0250746
METHIONINE	0.012192	0.00566781	0.000876506	0.000329943	0.000360088	15332.1	85.6385		1.65995	215.723																						17907.3	46.6343			118.731																						1417.83	16.6522	0	1.10939	35.1184	0																					1737.26	13.9102	0	0	9.18675	0
N-ACETYL-ALANINE	0.207707	0.139225	0.0133506	0.033194	0.0676283	262.984		1.60908	19.2947		50.8672																					406.441		42.1132	11.0043		35.4703																					24.6112	0	15.3208	3.39421	0	7.627																					49.7951	0	16.3513	4.76381	0	9.84906
N-ACETYL-GLUTAMATE	0.335481	0.423397	0.0160661	0.0279701	0.211357	60.7264	4.75424	25.8473	3.81069	74.9604	6.99035	1.86754	0.810821																			16.8019		9.61128	1.96726	103.132	7.61145	1.64039	0.98487																			14.5085	0.878906	10.1504	2.74778	11.1833	4.04167	0.568559	0.274246																			28.5711	0	5.06603	2.60312	17.7732	2.69715	0.307999	0.203859
N-ACETYL-L-CYSTEINE	0.171484	0.206568	0.0223302	0.00486361	0.0825042	15.6364	1.75305	19.8692																								27.9473	0.895942	26.7577	2.62591e-16		0.19716																					1.68385	0.421159	3.13961	0	0	0																					3.90973	7.34728	3.68036	6.18934e-17	0	0.0343522
N-ACETYL-METHIONINE	0.0352211	0.020474	0.00330523	0.0213041	1	81.5121	24.2579	4.44467		0.16948			0.0595592																			93.8585	23.0882	4.11146		0.507977	0.0577	0.080791																				5.90679	4.19672	2.92052	0	0.302422	0	0	0.0421147																			9.45954	48.3767	1.39291	0	1.00623	0.0408001	0.0571279	0
N-ACETYL-SERINE	0.590313	0.23768	0.0883076	0.0669631	0.379905	2.54803	6.9369	1.00035	33.8123		3.27753																					80.1942	5.92431	0.802932	31.5042		4.48297																					18.1533	1.73573	0.291979	27.4442	0	3.5874																					13.766	3.84126	1.11863	6.47622	0	17.4154
NAD	0.409765	0.567847	0.00184456	0.00249017	3.06897e-06	43.7125	0.28861	5.3554	3.6549	4.85807	97.5165	4.31314	12.5102	6.80444	14.809	92.8428	1.62287	3.41608														77.3758	3.27739	12.4806	6.80317	14.5405	157.152	6.6553	13.4096	5.90239	11.7826	68.4086	1.33512	1.23267	2.62663e-17													3.27726	0.325666	0.660991	0.221891	0.429504	5.32533	0.528594	1.04758	0.66618	0.835683	5.75809	1.09225	0.157647	0	0	0	0	0	0	0	0	0					4.07223	0.488833	1.84179	0.410029	1.98937	14.0257	0.929607	1.4254	0.550728	1.39473	7.24538	0.474865	0.318248	1.08566e-17	0	0	0	0	0	0	0	0
ORNITHINE	0.000560075	0	0.000792066	0	0.618302	278.033																										315.686																										9.66548	0	0	0	0	0																					32.8189	0	0	0	0	0
OROTATE	1.16846e-18	0	1.65245e-18	0	0.618302																											2.573																										0	0	0	0	0	0																					0.837564	0	0	0	0	0
PEP	0.955886	0.90668	0.00780152	0.0133154	0.249301	0.536398		0.132282	3.00417																							0.56429		0.242617	6.14142																							0.0891292	0	0.06206	1.14596																							0.185953	0	0.115705	1.35332
PHENYLALANINE	4.70745e-06	3.21054e-06	8.3209e-07	8.50517e-06	1	64424.9								0.614818																		76372.3								0.957515																		5678.11	0	0	0	0	0	0	0	0.0623873	0																	6579.67	0	0	0	0	0	0	0	0.567374	0
PHOSPHOETHANOLAMINE	5.05793e-19	2.08707e-05	7.153e-19	9.66718e-05	0.618302	1570.56																										2664.88		1.78529																								66.8853	0	0																								171.805	0	0.203346
PROLINE	0.0737741	0.0387193	0.00610067	0.00234662	0.00281288	56966.2	382.169	4080.47	1209.92	1375.58	1072.64																					53313.3	199.752	1404.89	723.052	540.605	652.407																					4858.89	87.3958	713.103	264.799	292.79	165.613																					4411.13	26.2113	174.886	58.2421	48.1712	50.702
PRPP	0.965457	0.944268	0.0106174	0.0131685	0.012353	2.04902		0.0633142	3.7908e-19	0.0938809	2.71628																					3.00541				0.074819	2.54789																					0.385245	0	0.0295983	8.93497e-20	0.137473	0.949814																					0.476581	0	0	0	0.0142747	0.357283
PURINE	0.0994877	0.161902	0.197354	0.114482	0.987389	0.185105					0.0998109																					0.249334																										0.193095	0	0	0	0	0.0108664																					0.0460098	0	0	0	0	0
R5P/Ru5P	0.990506	0.722251	0.0239786	0.0224089	0.060368	0.767002	5.66062e-18	0.0664855	0.0508083	0.285488	8.41507																					2.2466		0.105985		0.324077	5.97923																					0.228103	2.4016e-18	0.00749954	0.0180792	0.0603761	1.40932																					0.246006	0	0.000199705	0	0.0805914	0.498193
RIBOSE	0.975862	0.983435	0.00258323	0.00139606	0.829093	17.9394	1.98466e-16	0.285231	38.3371	34.9414	1959.79																					3.72139		0.449585	41.9986	60.571	2137.18																					8.84197	4.6779e-17	0.0697878	18.5031	29.8019	503.986																					4.60235	0	0.120464	25.6574	27.1085	609.785
RIBULOSE-1,5-BP	0.964627	0.919303	0.0139707	0.00850122	0.0676283	0.123692		0.366867	0.304729	0.682785	1.75473																					0.472361			0.0667474	0.219423	1.40012																					0.0280232	0	0.169197	0.115526	0.166001	2.15377																					0.0395564	0	0	0.00702659	0.0370541	0.317427
SERINE	0.0587681	0.0627273	0.0016408	0.00364043	0.880791	1241.25	37.1383	10.6886	51.9592																							1474.89	33.4359	11.4769	51.984																							195.641	7.85646	3.53049	9.64663																							179.649	2.23482	3.1962	7.90763
SUCCINATE	0.265077	0.370726	0.0105895	0.0114116	0.00151777	328.599	11.6503	78.0575	31.2632	35.1253																						434.103	44.9931	229.516	119.464	175.343																						47.7109	1.90409	6.34157	3.79743	3.63059																						30.0615	4.31901	17.8648	8.5642	14.4697
TAURINE	0.000749837	6.60003e-05	8.43118e-05	5.8809e-05	0.000360088	4389.25		2.99497																								1923.63		0.149969																								258.555	0	0.396039																								329.623	0	0.276562
THREONINE	0.000689547	0.000162484	0.00044586	6.83029e-05	0.618302	11095.7			0.0756789	6.67624																						13189.8			0.135987	1.98173																						840.961	0	0	0.013091	5.49246																						657.481	0	0	0.00391835	0.863984
TRYPTOPHAN	0	0				17596.5																										17305.8																										2014.54	0	0	0	0	0	0	0	0	0	0	0															1906.06	0	0	0	0	0	0	0	0	0	0	0
TYROSINE	2.03844e-05	0	2.88279e-05	0	0.618302	8188.34																										13999.5																										1655.87	0	0	0	0	0	0	0	0	0																	1072.71	0	0	0	0	0	0	0	0	0
UDP	0.472026	0.0499695	0.0150968	0.0014725	6.28162e-05	86.6166	3.14597	2.40974	1.97834	5.14295	79.2837	13.126	26.0944	17.5527	0.0439482																	144.803		2.63714	5.35417	0.163343	5.99629	0.952185	2.18012	1.16706	0.154707																	24.0952	0.382257	2.92286	2.7262	4.86787	39.0668	11.1403	18.2018	10.024	0.606907																	71.0248	0	1.86894	0.213423	0.564634	4.18414	1.29137	2.23292	1.76862	0.0164397
UDP-N-ACETYL-GLUCOSAMINE	0.447211	0.619573	0.00682317	0.00335716	9.08936e-06	8.24252		1.81156	1.20866	2.058	14.538	25.1221	11.0578	42.4805	4.40608	11.6705	39.2996	19.7716	76.2492	23.5731	25.1425	15.7093	0.647035	0.109849								171.645	0.498672	19.0417	5.18599	7.12651	28.7812	214.282	32.6531	230.19	2.16499	10.0809	11.6638	4.83048	14.1429	5.45288	4.38782	2.7262										2.99324	0	0.517899	0.303897	0.4716	1.44905	5.00376	1.43551	7.1718	0.784743	1.1185	2.42382	1.98354	6.12051	2.12114	2.46739	1.64432	0.143129	0.0668482								23.113	0.268091	2.00414	0.634307	1.25264	3.16249	23.2444	3.45241	22.3392	0.566874	1.16235	1.81296	1.00529	1.93952	0.753141	1.02054	0.47091	0	0
UMP	0.478188	0.0468398	0.0143729	0.00292295	7.25545e-07	36.4148	0.0753101	0.931047	0.384566	1.58783	28.6675	4.57169	10.3291	6.95215	1.02868																	24.1111		0.328868	3.7846	6.48806	0.623572	13.4333	23.8407	0.0917388																		16.333	0.167305	2.28794	2.17267	3.86024	34.4624	9.26835	13.6496	8.76917	0.199515																	61.6802	0	0.387711	0.348784	0.479869	3.14846	1.15986	1.93922	1.12133	0
URACIL	0.0205162	0.00232076	0.00549234	0.000351583	0.0956555	243.238	2.69528	5.00896	2.66128	0.0261114																						573.143	1.6009	0.441563	0.281889	7.10544e-19																						29.4932	1.55741	2.79575	1.29031	0.0933127																						113.181	0.533101	0.302639	0.442854	0.0606425
URATE	0.000823164	4.87397e-05	0.00116413	6.89283e-05	0.631213	97.248																										280.714																										20.149	0	0	0	0	0																					85.4911	0	0	0	0	0
URIDINE	0.185475	0.0171697	0.0240651	0.00119754	0.0041801	172.664			0.196361	0.949342	28.6999	2.96237	22.8126	4.56632	0.243904																	1315.38				0.52245	26.6955	4.92892	10.658	1.51178	1.88587																	6.92579	0	0	0.0713127	0.310951	4.21253	1.10881	6.01319	0.554605	0.194709																	233.937	0	0	0	0.264064	4.26055	1.09956	1.30823	1.09709	1.28423
UTP	0.490252	0.0524549	0.0140555	0.0017211	1.5697e-05	45.0944	0.359955	4.54019	1.60569	4.72828	56.5868	13.4102	22.2401	13.8117																		327.641	0.495508	9.4178	0.136313	0.35046	14.3188	2.64269	5.03419	3.53384																		5.51719	0.0646181	0.437962	0.517561	0.950209	7.22595	1.69633	2.97086	1.76728	0																	23.0487	0.106952	0.674156	0.00907447	0.0731447	1.31106	0.305899	0.602102	0.439809	0
VALINE	5.75117e-07	7.77948e-07	8.13338e-07	8.35857e-05	0.618302	80268.2																										78996.5																										7137.7	0	0	0	0	0																					8597.88	0	0	0	0	0
XANTHINE	0.000119521	0.000314659	0.00454751	0.00138321	0.794912	6.91996			0.0950263																							27.2928			0.311685																							50.8411	0	0	0.0510882	0	0																					96.8974	0	0	0.148576	0	0
XMP	0.0683699	0.123857	0.0121496	0.0116182	0.312394	4.56111	0.563452	2.48756	0.338347	0.195369																						2.01484	0.43354	1.94011	0.633708	0.101273																						1.52913	0.974644	0.890819	0.0366557	0.100618	0	0	0	0	0	0																0.465818	0.161422	0.0867631	0.0674297	0.0716107	0	0	0	0	0	0
